# DNA-binding-independent mechanisms of metabolic regulation by the *Drosophila* FOXO transcription factor

**DOI:** 10.1101/2025.08.20.670103

**Authors:** Victor Bustos, Lauren McDonagh, Bruna Digiacomo, Ralf L. Meilenbrock, Jacqueline Eßer, Sebastian Grönke, Cathy Slack, Linda Partridge

**Affiliations:** Max Planck Institute for Biology of Ageing, 50931, Cologne, Germany; Institute of Healthy Ageing and GEE, University College London, WC1E 6BT, UK; College of Health and Life Sciences, Aston University, Birmingham, B4 7ET, UK; School of Life Sciences, Warwick University, Coventry, CV4 7AL, UK

## Abstract

Forkhead box-O (FOXO) transcription factors are evolutionarily conserved regulators of several biological processes, including development, stress responses, metabolism and ageing. As downstream effectors of nutrient-dependent cell signalling pathways, including insulin/IGF signalling, they integrate signals from multiple stimuli to orchestrate appropriate transcriptional responses to changes in the nutritional environment. Traditionally, FOXO-dependent responses have been attributed to target gene regulation through direct interactions with regulatory regions by DNA-binding via the conserved Forkhead (FH) domain. However, emerging evidence suggests that FOXO proteins may also influence gene expression through DNA-binding-independent mechanisms. However, differences in transcriptional outputs between DNA-binding dependent and independent FOXO functions have yet to be explored. Here, we have used genomic engineering of the endogenous *Drosophila foxo* locus to disrupt the DNA-binding activity of the single fly FOXO orthologue, allowing us to dissect the *in vivo* contributions of canonical and non-canonical dFOXO functions. We show that while DNA-binding is essential for several dFOXO-mediated phenotypes including female fecundity, lifespan, and resistance to oxidative and xenobiotic stress, other traits such as adult body size and survival during starvation remain intact. Notably, DNA-binding-deficient dFOXO flies exhibit defective lipid mobilisation under starvation, implicating a DNA-binding-independent role for dFOXO in metabolic regulation. Differential gene expression analysis during starvation in these mutants revealed key transcriptional changes in genes encoding metabolic regulators as well as regulators of transcription and chromatin structure. Together, these findings reveal distinct modes of dFOXO transcriptional regulation that depend on its direct association with DNA.

## Supplementary Data File for "DNA-binding-independent mechanisms of metabolic regulation by the *Drosophila* FOXO transcription factor" (part 1 of 3)

### Sheet: Index
Name	Relevant Figure	Contents
Lifespan data	Figure 3A	Survival data for male and female lifespan experiments.
Starvation survival data	Figure 3C	Survival data for male and female starvation experiments.
Sugar starvation	Figure 4A	Survival data for females during sugar starvation.
Amino acid starvation	Figure 4B	Survival data for females during amino acid starvation.
V3-WT fed vs starved	Figure 6A-C	Differential expression analysis (DESeq2) and gene list of V3-WT flies comparing fed vs starved.
ΔV3 fed vs starved	Figure 6A-C	Differential expression analysis (DESeq2) and gene list of ΔV3 flies comparing fed vs starved.
V3-DBD fed vs starved	Figure 6A-C	Differential expression analysis (DESeq2) and gene list of V3-DBD flies comparing fed vs starved.
GO analysis V3-WT & V3-DBD	Figure 6D	GO analysis on dFOXO-dependent DNA-binding independent DE genes (5% FDR).
dFOXO null stress survival	Supplementary Figure S1	Survival data comparing ΔV3 and Δ94 female lifespans in the presence of 5% H2O2 or starvation .
Stress survival data	Supplementary Figure S3	Survival data for females after exposure to DDT, or oxidative stress induced by 5% H2O2 or 20mM paraquat.
ΔV3 fed vs V3-WT fed	Supplementary Figure S4	Differential expression analysis (DESeq2) and gene list of fed ΔV3 vs fed V3-WT flies.

### Sheet: Lifespan data
Males						Females
Day	Genotype	Frequency	Event			Day	Genotype	Frequency	Event
0	V3-WT	0	0			0	V3-WT	0	0
0.135417	V3-WT	0	0			0.135417	V3-WT	0	0
4.1875	V3-WT	2	0			4.1875	V3-WT	1	0
6.84236	V3-WT	0	0			6.84236	V3-WT	0	0
9.07292	V3-WT	1	0			9.07292	V3-WT	0	0
11.1993	V3-WT	0	0			11.1993	V3-WT	0	0
13.9479	V3-WT	0	0			13.9479	V3-WT	0	0
15.9396	V3-WT	0	0			15.9396	V3-WT	0	0
18.25	V3-WT	0	0			18.25	V3-WT	0	0
20.8667	V3-WT	0	0			20.8667	V3-WT	0	0
23.125	V3-WT	0	0			23.125	V3-WT	0	0
25.2292	V3-WT	0	0			25.2292	V3-WT	0	0
27.8958	V3-WT	0	0			27.8958	V3-WT	0	0
30.0417	V3-WT	0	0			30.0417	V3-WT	0	0
32.1528	V3-WT	1	0			32.1528	V3-WT	2	0
34.9583	V3-WT	3	0			34.9583	V3-WT	3	0
36.8861	V3-WT	1	0			36.8861	V3-WT	1	0
39.1562	V3-WT	2	0			39.1562	V3-WT	1	0
41.9375	V3-WT	11	0			41.9375	V3-WT	2	0
43.9062	V3-WT	4	0			43.9062	V3-WT	3	0
46.1562	V3-WT	12	0			46.1562	V3-WT	1	0
48.8715	V3-WT	5	0			48.8715	V3-WT	4	0
51.1938	V3-WT	7	0			51.1938	V3-WT	2	0
53.2188	V3-WT	7	0			53.2188	V3-WT	4	0
55.8785	V3-WT	13	0			55.8785	V3-WT	5	0
58.1215	V3-WT	0	0			58.1215	V3-WT	7	0
60.2292	V3-WT	9	0			60.2292	V3-WT	11	0
62.8542	V3-WT	2	0			62.8542	V3-WT	9	0
65.0097	V3-WT	0	0			65.0097	V3-WT	14	0
67.1472	V3-WT	0	0			67.1472	V3-WT	8	0
69.9271	V3-WT	0	0			69.9271	V3-WT	28	0
71.9792	V3-WT	0	0			71.9792	V3-WT	12	0
74	V3-WT	0	0			74	V3-WT	2	0
76.9549	V3-WT	0	0			76.9549	V3-WT	3	0
78.9639	V3-WT	0	0			78.9639	V3-WT	1	0
81.2083	V3-WT	0	0			81.2083	V3-WT	0	0
83.8542	V3-WT	0	0			83.8542	V3-WT	0	0
0	CTL	0	0			0	CTL	0	0
0.135417	CTL	0	0			0.135417	CTL	0	0
4.1875	CTL	1	0			4.1875	CTL	0	0
6.84236	CTL	0	0			6.84236	CTL	0	0
9.07292	CTL	0	0			9.07292	CTL	0	0
11.1993	CTL	1	0			11.1993	CTL	0	0
13.9479	CTL	0	0			13.9479	CTL	0	0
15.9396	CTL	0	0			15.9396	CTL	0	0
18.25	CTL	0	0			18.25	CTL	0	0
20.8667	CTL	0	0			20.8667	CTL	0	0
23.125	CTL	1	0			23.125	CTL	0	0
25.2292	CTL	1	0			25.2292	CTL	0	0
27.8958	CTL	0	0			27.8958	CTL	1	0
30.0417	CTL	1	0			30.0417	CTL	0	0
32.1528	CTL	0	0			32.1528	CTL	0	0
34.9583	CTL	1	0			34.9583	CTL	1	0
36.8861	CTL	4	0			36.8861	CTL	1	0
39.1562	CTL	0	0			39.1562	CTL	0	0
41.9375	CTL	1	0			41.9375	CTL	0	0
43.9062	CTL	6	0			43.9062	CTL	1	0
46.1562	CTL	5	0			46.1562	CTL	2	0
48.8715	CTL	15	0			48.8715	CTL	3	0
51.1938	CTL	19	0			51.1938	CTL	2	0
53.2188	CTL	13	0			53.2188	CTL	5	0
55.8785	CTL	22	0			55.8785	CTL	12	0
58.1215	CTL	8	0			58.1215	CTL	8	0
60.2292	CTL	7	0			60.2292	CTL	10	0
62.8542	CTL	11	0			62.8542	CTL	22	0
65.0097	CTL	2	0			65.0097	CTL	8	0
67.1472	CTL	3	0			67.1472	CTL	10	0
69.9271	CTL	2	0			69.9271	CTL	14	0
71.9792	CTL	0	0			71.9792	CTL	1	0
74	CTL	1	0			74	CTL	1	0
76.9549	CTL	0	0			76.9549	CTL	1	0
78.9639	CTL	0	0			78.9639	CTL	1	0
81.2083	CTL	0	0			81.2083	CTL	0	0
83.8542	CTL	0	0			83.8542	CTL	1	0
0	V3-DBD	0	0			0	V3-DBD	0	0
0.135417	V3-DBD	0	0			0.135417	V3-DBD	0	0
4.1875	V3-DBD	6	0			4.1875	V3-DBD	9	0
6.84236	V3-DBD	0	0			6.84236	V3-DBD	0	0
9.07292	V3-DBD	0	0			9.07292	V3-DBD	0	0
11.1993	V3-DBD	2	0			11.1993	V3-DBD	0	0
13.9479	V3-DBD	2	0			13.9479	V3-DBD	4	0
15.9396	V3-DBD	2	0			15.9396	V3-DBD	2	0
18.25	V3-DBD	0	0			18.25	V3-DBD	4	0
20.8667	V3-DBD	3	0			20.8667	V3-DBD	1	0
23.125	V3-DBD	13	0			23.125	V3-DBD	10	0
25.2292	V3-DBD	12	0			25.2292	V3-DBD	11	0
27.8958	V3-DBD	14	0			27.8958	V3-DBD	2	0
30.0417	V3-DBD	26	0			30.0417	V3-DBD	25	0
32.1528	V3-DBD	18	0			32.1528	V3-DBD	10	0
34.9583	V3-DBD	5	0			34.9583	V3-DBD	11	0
36.8861	V3-DBD	4	0			36.8861	V3-DBD	6	0
39.1562	V3-DBD	2	0			39.1562	V3-DBD	10	0
41.9375	V3-DBD	2	0			41.9375	V3-DBD	3	0
43.9062	V3-DBD	2	0			43.9062	V3-DBD	1	0
46.1562	V3-DBD	3	0			46.1562	V3-DBD	4	0
48.8715	V3-DBD	4	0			48.8715	V3-DBD	4	0
51.1938	V3-DBD	0	0			51.1938	V3-DBD	0	0
53.2188	V3-DBD	0	0			53.2188	V3-DBD	0	0
55.8785	V3-DBD	5	0			55.8785	V3-DBD	2	0
58.1215	V3-DBD	0	0			58.1215	V3-DBD	0	0
60.2292	V3-DBD	1	0			60.2292	V3-DBD	1	0
62.8542	V3-DBD	1	0			62.8542	V3-DBD	3	0
65.0097	V3-DBD	0	0			65.0097	V3-DBD	0	0
67.1472	V3-DBD	0	0			67.1472	V3-DBD	0	0
69.9271	V3-DBD	0	0			69.9271	V3-DBD	0	0
71.9792	V3-DBD	0	0			71.9792	V3-DBD	0	0
74	V3-DBD	0	0			74	V3-DBD	0	0
76.9549	V3-DBD	0	0			76.9549	V3-DBD	0	0
78.9639	V3-DBD	0	0			78.9639	V3-DBD	1	0
81.2083	V3-DBD	0	0			81.2083	V3-DBD	0	0
83.8542	V3-DBD	0	0			83.8542	V3-DBD	0	0
0	ΔV3	0	0			0	ΔV3	0	0
0.135417	ΔV3	0	0			0.135417	ΔV3	0	0
4.1875	ΔV3	0	0			4.1875	ΔV3	1	0
6.84236	ΔV3	2	0			6.84236	ΔV3	3	0
9.07292	ΔV3	0	0			9.07292	ΔV3	1	0
11.1993	ΔV3	0	0			11.1993	ΔV3	0	0
13.9479	ΔV3	4	0			13.9479	ΔV3	2	0
15.9396	ΔV3	0	0			15.9396	ΔV3	1	0
18.25	ΔV3	3	0			18.25	ΔV3	1	0
20.8667	ΔV3	5	0			20.8667	ΔV3	5	0
23.125	ΔV3	11	0			23.125	ΔV3	5	0
25.2292	ΔV3	25	0			25.2292	ΔV3	1	0
27.8958	ΔV3	22	0			27.8958	ΔV3	11	0
30.0417	ΔV3	13	0			30.0417	ΔV3	7	0
32.1528	ΔV3	15	0			32.1528	ΔV3	6	0
34.9583	ΔV3	13	0			34.9583	ΔV3	11	0
36.8861	ΔV3	3	0			36.8861	ΔV3	13	0
39.1562	ΔV3	2	0			39.1562	ΔV3	8	0
41.9375	ΔV3	0	0			41.9375	ΔV3	17	0
43.9062	ΔV3	1	0			43.9062	ΔV3	7	0
46.1562	ΔV3	1	0			46.1562	ΔV3	14	0
48.8715	ΔV3	5	0			48.8715	ΔV3	14	0
51.1938	ΔV3	1	0			51.1938	ΔV3	1	0
53.2188	ΔV3	1	0			53.2188	ΔV3	3	0
55.8785	ΔV3	2	0			55.8785	ΔV3	1	0
58.1215	ΔV3	0	0			58.1215	ΔV3	0	0
60.2292	ΔV3	0	0			60.2292	ΔV3	0	0
62.8542	ΔV3	1	0			62.8542	ΔV3	3	0
65.0097	ΔV3	0	0			65.0097	ΔV3	0	0
67.1472	ΔV3	3	0			67.1472	ΔV3	0	0
69.9271	ΔV3	0	0			69.9271	ΔV3	1	0
71.9792	ΔV3	0	0			71.9792	ΔV3	0	0
74	ΔV3	0	0			74	ΔV3	0	0
76.9549	ΔV3	0	0			76.9549	ΔV3	0	0
78.9639	ΔV3	0	0			78.9639	ΔV3	1	0
81.2083	ΔV3	0	0			81.2083	ΔV3	0	0
83.8542	ΔV3	0	0			83.8542	ΔV3	0	0
0	V3-WT	0	1			0	V3-WT	0	1
0.135417	V3-WT	0	1			0.135417	V3-WT	0	1
4.1875	V3-WT	0	1			4.1875	V3-WT	2	1
6.84236	V3-WT	2	1			6.84236	V3-WT	0	1
9.07292	V3-WT	0	1			9.07292	V3-WT	0	1
11.1993	V3-WT	2	1			11.1993	V3-WT	0	1
13.9479	V3-WT	1	1			13.9479	V3-WT	0	1
15.9396	V3-WT	0	1			15.9396	V3-WT	0	1
18.25	V3-WT	2	1			18.25	V3-WT	1	1
20.8667	V3-WT	1	1			20.8667	V3-WT	0	1
23.125	V3-WT	0	1			23.125	V3-WT	0	1
25.2292	V3-WT	1	1			25.2292	V3-WT	1	1
27.8958	V3-WT	3	1			27.8958	V3-WT	0	1
30.0417	V3-WT	0	1			30.0417	V3-WT	0	1
32.1528	V3-WT	2	1			32.1528	V3-WT	0	1
34.9583	V3-WT	1	1			34.9583	V3-WT	0	1
36.8861	V3-WT	8	1			36.8861	V3-WT	0	1
39.1562	V3-WT	0	1			39.1562	V3-WT	1	1
41.9375	V3-WT	4	1			41.9375	V3-WT	1	1
43.9062	V3-WT	3	1			43.9062	V3-WT	0	1
46.1562	V3-WT	6	1			46.1562	V3-WT	0	1
48.8715	V3-WT	10	1			48.8715	V3-WT	2	1
51.1938	V3-WT	0	1			51.1938	V3-WT	0	1
53.2188	V3-WT	0	1			53.2188	V3-WT	0	1
55.8785	V3-WT	5	1			55.8785	V3-WT	1	1
58.1215	V3-WT	0	1			58.1215	V3-WT	1	1
60.2292	V3-WT	0	1			60.2292	V3-WT	0	1
62.8542	V3-WT	0	1			62.8542	V3-WT	0	1
65.0097	V3-WT	0	1			65.0097	V3-WT	1	1
67.1472	V3-WT	0	1			67.1472	V3-WT	6	1
69.9271	V3-WT	0	1			69.9271	V3-WT	0	1
71.9792	V3-WT	0	1			71.9792	V3-WT	0	1
74	V3-WT	0	1			74	V3-WT	0	1
76.9549	V3-WT	0	1			76.9549	V3-WT	0	1
78.9639	V3-WT	0	1			78.9639	V3-WT	0	1
81.2083	V3-WT	0	1			81.2083	V3-WT	0	1
83.8542	V3-WT	0	1			83.8542	V3-WT	0	1
0	CTL	0	1			0	CTL	0	1
0.135417	CTL	0	1			0.135417	CTL	0	1
4.1875	CTL	1	1			4.1875	CTL	0	1
6.84236	CTL	0	1			6.84236	CTL	0	1
9.07292	CTL	0	1			9.07292	CTL	0	1
11.1993	CTL	0	1			11.1993	CTL	0	1
13.9479	CTL	1	1			13.9479	CTL	0	1
15.9396	CTL	0	1			15.9396	CTL	0	1
18.25	CTL	1	1			18.25	CTL	0	1
20.8667	CTL	0	1			20.8667	CTL	0	1
23.125	CTL	0	1			23.125	CTL	0	1
25.2292	CTL	0	1			25.2292	CTL	0	1
27.8958	CTL	0	1			27.8958	CTL	0	1
30.0417	CTL	0	1			30.0417	CTL	0	1
32.1528	CTL	1	1			32.1528	CTL	0	1
34.9583	CTL	1	1			34.9583	CTL	0	1
36.8861	CTL	1	1			36.8861	CTL	0	1
39.1562	CTL	0	1			39.1562	CTL	0	1
41.9375	CTL	3	1			41.9375	CTL	0	1
43.9062	CTL	5	1			43.9062	CTL	1	1
46.1562	CTL	1	1			46.1562	CTL	1	1
48.8715	CTL	3	1			48.8715	CTL	0	1
51.1938	CTL	0	1			51.1938	CTL	0	1
53.2188	CTL	0	1			53.2188	CTL	0	1
55.8785	CTL	0	1			55.8785	CTL	7	1
58.1215	CTL	0	1			58.1215	CTL	1	1
60.2292	CTL	2	1			60.2292	CTL	2	1
62.8542	CTL	1	1			62.8542	CTL	3	1
65.0097	CTL	0	1			65.0097	CTL	5	1
67.1472	CTL	0	1			67.1472	CTL	9	1
69.9271	CTL	0	1			69.9271	CTL	0	1
71.9792	CTL	0	1			71.9792	CTL	0	1
74	CTL	0	1			74	CTL	0	1
76.9549	CTL	0	1			76.9549	CTL	0	1
78.9639	CTL	0	1			78.9639	CTL	0	1
81.2083	CTL	0	1			81.2083	CTL	0	1
83.8542	CTL	0	1			83.8542	CTL	0	1
0	V3-DBD	0	1			0	V3-DBD	0	1
0.135417	V3-DBD	0	1			0.135417	V3-DBD	0	1
4.1875	V3-DBD	0	1			4.1875	V3-DBD	0	1
6.84236	V3-DBD	0	1			6.84236	V3-DBD	1	1
9.07292	V3-DBD	0	1			9.07292	V3-DBD	0	1
11.1993	V3-DBD	0	1			11.1993	V3-DBD	0	1
13.9479	V3-DBD	4	1			13.9479	V3-DBD	1	1
15.9396	V3-DBD	0	1			15.9396	V3-DBD	0	1
18.25	V3-DBD	1	1			18.25	V3-DBD	0	1
20.8667	V3-DBD	0	1			20.8667	V3-DBD	1	1
23.125	V3-DBD	1	1			23.125	V3-DBD	1	1
25.2292	V3-DBD	0	1			25.2292	V3-DBD	1	1
27.8958	V3-DBD	1	1			27.8958	V3-DBD	2	1
30.0417	V3-DBD	1	1			30.0417	V3-DBD	0	1
32.1528	V3-DBD	0	1			32.1528	V3-DBD	0	1
34.9583	V3-DBD	1	1			34.9583	V3-DBD	1	1
36.8861	V3-DBD	1	1			36.8861	V3-DBD	0	1
39.1562	V3-DBD	0	1			39.1562	V3-DBD	0	1
41.9375	V3-DBD	1	1			41.9375	V3-DBD	2	1
43.9062	V3-DBD	0	1			43.9062	V3-DBD	0	1
46.1562	V3-DBD	0	1			46.1562	V3-DBD	0	1
48.8715	V3-DBD	0	1			48.8715	V3-DBD	1	1
51.1938	V3-DBD	0	1			51.1938	V3-DBD	0	1
53.2188	V3-DBD	0	1			53.2188	V3-DBD	0	1
55.8785	V3-DBD	0	1			55.8785	V3-DBD	1	1
58.1215	V3-DBD	0	1			58.1215	V3-DBD	0	1
60.2292	V3-DBD	0	1			60.2292	V3-DBD	0	1
62.8542	V3-DBD	0	1			62.8542	V3-DBD	0	1
65.0097	V3-DBD	0	1			65.0097	V3-DBD	0	1
67.1472	V3-DBD	0	1			67.1472	V3-DBD	0	1
69.9271	V3-DBD	0	1			69.9271	V3-DBD	0	1
71.9792	V3-DBD	0	1			71.9792	V3-DBD	0	1
74	V3-DBD	0	1			74	V3-DBD	0	1
76.9549	V3-DBD	0	1			76.9549	V3-DBD	0	1
78.9639	V3-DBD	0	1			78.9639	V3-DBD	0	1
81.2083	V3-DBD	0	1			81.2083	V3-DBD	0	1
83.8542	V3-DBD	0	1			83.8542	V3-DBD	0	1
0	ΔV3	0	1			0	ΔV3	0	1
0.135417	ΔV3	0	1			0.135417	ΔV3	0	1
4.1875	ΔV3	1	1			4.1875	ΔV3	0	1
6.84236	ΔV3	0	1			6.84236	ΔV3	5	1
9.07292	ΔV3	0	1			9.07292	ΔV3	1	1
11.1993	ΔV3	0	1			11.1993	ΔV3	0	1
13.9479	ΔV3	0	1			13.9479	ΔV3	1	1
15.9396	ΔV3	2	1			15.9396	ΔV3	0	1
18.25	ΔV3	1	1			18.25	ΔV3	0	1
20.8667	ΔV3	2	1			20.8667	ΔV3	0	1
23.125	ΔV3	0	1			23.125	ΔV3	0	1
25.2292	ΔV3	0	1			25.2292	ΔV3	0	1
27.8958	ΔV3	0	1			27.8958	ΔV3	0	1
30.0417	ΔV3	1	1			30.0417	ΔV3	0	1
32.1528	ΔV3	0	1			32.1528	ΔV3	0	1
34.9583	ΔV3	0	1			34.9583	ΔV3	0	1
36.8861	ΔV3	0	1			36.8861	ΔV3	0	1
39.1562	ΔV3	0	1			39.1562	ΔV3	1	1
41.9375	ΔV3	1	1			41.9375	ΔV3	3	1
43.9062	ΔV3	0	1			43.9062	ΔV3	0	1
46.1562	ΔV3	0	1			46.1562	ΔV3	0	1
48.8715	ΔV3	0	1			48.8715	ΔV3	0	1
51.1938	ΔV3	0	1			51.1938	ΔV3	0	1
53.2188	ΔV3	0	1			53.2188	ΔV3	0	1
55.8785	ΔV3	0	1			55.8785	ΔV3	0	1
58.1215	ΔV3	0	1			58.1215	ΔV3	0	1
60.2292	ΔV3	0	1			60.2292	ΔV3	0	1
62.8542	ΔV3	0	1			62.8542	ΔV3	0	1
65.0097	ΔV3	0	1			65.0097	ΔV3	0	1
67.1472	ΔV3	0	1			67.1472	ΔV3	0	1
69.9271	ΔV3	0	1			69.9271	ΔV3	0	1
71.9792	ΔV3	0	1			71.9792	ΔV3	0	1
74	ΔV3	0	1			74	ΔV3	0	1
76.9549	ΔV3	0	1			76.9549	ΔV3	0	1
78.9639	ΔV3	0	1			78.9639	ΔV3	0	1
81.2083	ΔV3	0	1			81.2083	ΔV3	0	1
83.8542	ΔV3	0	1			83.8542	ΔV3	0	1

### Sheet: Starvation survival data
Males						Females
Day	Genotype	Frequency	Event			Day	Genotype	Frequency	Event
0	V3-WT	0	0			0	V3-WT	0	0
1.01319	V3-WT	0	0			0.0479167	V3-WT	0	0
1.30486	V3-WT	0	0			0.895833	V3-WT	0	0
1.96875	V3-WT	0	0			1.06111	V3-WT	0	0
2.12708	V3-WT	0	0			1.15833	V3-WT	0	0
2.27292	V3-WT	0	0			1.89444	V3-WT	0	0
2.36806	V3-WT	0	0			2.01667	V3-WT	0	0
2.89931	V3-WT	0	0			2.23403	V3-WT	0	0
3.06736	V3-WT	0	0			2.91736	V3-WT	0	0
3.24653	V3-WT	0	0			3.04375	V3-WT	2	0
3.35069	V3-WT	0	0			3.14097	V3-WT	0	0
3.91319	V3-WT	0	0			3.28472	V3-WT	0	0
4.09931	V3-WT	0	0			3.81944	V3-WT	3	0
4.27083	V3-WT	0	0			3.975	V3-WT	1	0
5.04514	V3-WT	1	0			4.14236	V3-WT	1	0
5.22222	V3-WT	1	0			4.24653	V3-WT	0	0
6.04167	V3-WT	16	0			4.94583	V3-WT	1	0
6.24306	V3-WT	8	0			5.12153	V3-WT	1	0
6.98958	V3-WT	24	0			5.84028	V3-WT	3	0
7.26389	V3-WT	17	0			5.99722	V3-WT	0	0
8.04583	V3-WT	20	0			6.19653	V3-WT	1	0
8.20139	V3-WT	4	0			6.83958	V3-WT	3	0
8.99306	V3-WT	3	0			6.975	V3-WT	5	0
10	V3-WT	0	0			7.14236	V3-WT	5	0
0	CTL	0	0			7.29167	V3-WT	5	0
1.01319	CTL	0	0			7.8375	V3-WT	11	0
1.30486	CTL	0	0			7.98194	V3-WT	5	0
1.96875	CTL	0	0			8.21458	V3-WT	11	0
2.12708	CTL	0	0			8.89236	V3-WT	22	0
2.27292	CTL	0	0			9.16667	V3-WT	10	0
2.36806	CTL	0	0			9.89583	V3-WT	3	0
2.89931	CTL	0	0			10.0507	V3-WT	3	0
3.06736	CTL	0	0			0	CTL	0	0
3.24653	CTL	0	0			0.0479167	CTL	0	0
3.35069	CTL	0	0			0.895833	CTL	0	0
3.91319	CTL	1	0			1.06111	CTL	0	0
4.09931	CTL	0	0			1.15833	CTL	0	0
4.27083	CTL	1	0			1.89444	CTL	0	0
5.04514	CTL	0	0			2.01667	CTL	0	0
5.22222	CTL	1	0			2.23403	CTL	0	0
6.04167	CTL	14	0			2.91736	CTL	0	0
6.24306	CTL	9	0			3.04375	CTL	0	0
6.98958	CTL	25	0			3.14097	CTL	0	0
7.26389	CTL	16	0			3.28472	CTL	0	0
8.04583	CTL	21	0			3.81944	CTL	1	0
8.20139	CTL	4	0			3.975	CTL	0	0
8.99306	CTL	6	0			4.14236	CTL	0	0
10	CTL	0	0			4.24653	CTL	0	0
0	V3-DBD	0	0			4.94583	CTL	1	0
1.01319	V3-DBD	0	0			5.12153	CTL	2	0
1.30486	V3-DBD	0	0			5.84028	CTL	5	0
1.96875	V3-DBD	0	0			5.99722	CTL	4	0
2.12708	V3-DBD	1	0			6.19653	CTL	3	0
2.27292	V3-DBD	0	0			6.83958	CTL	8	0
2.36806	V3-DBD	0	0			6.975	CTL	9	0
2.89931	V3-DBD	0	0			7.14236	CTL	7	0
3.06736	V3-DBD	0	0			7.29167	CTL	2	0
3.24653	V3-DBD	0	0			7.8375	CTL	7	0
3.35069	V3-DBD	1	0			7.98194	CTL	5	0
3.91319	V3-DBD	0	0			8.21458	CTL	7	0
4.09931	V3-DBD	1	0			8.89236	CTL	23	0
4.27083	V3-DBD	0	0			9.16667	CTL	11	0
5.04514	V3-DBD	2	0			9.89583	CTL	5	0
5.22222	V3-DBD	3	0			10.0507	CTL	0	0
6.04167	V3-DBD	13	0			0	V3-DBD	0	0
6.24306	V3-DBD	8	0			0.0479167	V3-DBD	0	0
6.98958	V3-DBD	31	0			0.895833	V3-DBD	0	0
7.26389	V3-DBD	11	0			1.06111	V3-DBD	0	0
8.04583	V3-DBD	15	0			1.15833	V3-DBD	0	0
8.20139	V3-DBD	2	0			1.89444	V3-DBD	0	0
8.99306	V3-DBD	4	0			2.01667	V3-DBD	0	0
10	V3-DBD	0	0			2.23403	V3-DBD	0	0
0	ΔV3	0	0			2.91736	V3-DBD	0	0
1.01319	ΔV3	0	0			3.04375	V3-DBD	1	0
1.30486	ΔV3	1	0			3.14097	V3-DBD	0	0
1.96875	ΔV3	2	0			3.28472	V3-DBD	3	0
2.12708	ΔV3	0	0			3.81944	V3-DBD	1	0
2.27292	ΔV3	0	0			3.975	V3-DBD	0	0
2.36806	ΔV3	0	0			4.14236	V3-DBD	0	0
2.89931	ΔV3	0	0			4.24653	V3-DBD	0	0
3.06736	ΔV3	2	0			4.94583	V3-DBD	3	0
3.24653	ΔV3	0	0			5.12153	V3-DBD	0	0
3.35069	ΔV3	3	0			5.84028	V3-DBD	4	0
3.91319	ΔV3	2	0			5.99722	V3-DBD	1	0
4.09931	ΔV3	3	0			6.19653	V3-DBD	2	0
4.27083	ΔV3	10	0			6.83958	V3-DBD	5	0
5.04514	ΔV3	13	0			6.975	V3-DBD	6	0
5.22222	ΔV3	9	0			7.14236	V3-DBD	4	0
6.04167	ΔV3	16	0			7.29167	V3-DBD	4	0
6.24306	ΔV3	13	0			7.8375	V3-DBD	13	0
6.98958	ΔV3	11	0			7.98194	V3-DBD	3	0
7.26389	ΔV3	7	0			8.21458	V3-DBD	11	0
8.04583	ΔV3	6	0			8.89236	V3-DBD	22	0
8.20139	ΔV3	0	0			9.16667	V3-DBD	8	0
8.99306	ΔV3	0	0			9.89583	V3-DBD	3	0
10	ΔV3	0	0			10.0507	V3-DBD	1	0
0	V3-WT	0	1			0	ΔV3	0	0
1.01319	V3-WT	0	1			0.0479167	ΔV3	0	0
1.30486	V3-WT	0	1			0.895833	ΔV3	0	0
1.96875	V3-WT	0	1			1.06111	ΔV3	0	0
2.12708	V3-WT	0	1			1.15833	ΔV3	0	0
2.27292	V3-WT	0	1			1.89444	ΔV3	0	0
2.36806	V3-WT	0	1			2.01667	ΔV3	0	0
2.89931	V3-WT	0	1			2.23403	ΔV3	0	0
3.06736	V3-WT	0	1			2.91736	ΔV3	0	0
3.24653	V3-WT	0	1			3.04375	ΔV3	1	0
3.35069	V3-WT	0	1			3.14097	ΔV3	0	0
3.91319	V3-WT	0	1			3.28472	ΔV3	1	0
4.09931	V3-WT	0	1			3.81944	ΔV3	2	0
4.27083	V3-WT	0	1			3.975	ΔV3	0	0
5.04514	V3-WT	0	1			4.14236	ΔV3	0	0
5.22222	V3-WT	0	1			4.24653	ΔV3	0	0
6.04167	V3-WT	0	1			4.94583	ΔV3	4	0
6.24306	V3-WT	0	1			5.12153	ΔV3	3	0
6.98958	V3-WT	0	1			5.84028	ΔV3	6	0
7.26389	V3-WT	0	1			5.99722	ΔV3	3	0
8.04583	V3-WT	0	1			6.19653	ΔV3	6	0
8.20139	V3-WT	0	1			6.83958	ΔV3	13	0
8.99306	V3-WT	0	1			6.975	ΔV3	5	0
10	V3-WT	0	1			7.14236	ΔV3	9	0
0	CTL	0	1			7.29167	ΔV3	2	0
1.01319	CTL	0	1			7.8375	ΔV3	17	0
1.30486	CTL	0	1			7.98194	ΔV3	5	0
1.96875	CTL	0	1			8.21458	ΔV3	6	0
2.12708	CTL	0	1			8.89236	ΔV3	14	0
2.27292	CTL	0	1			9.16667	ΔV3	3	0
2.36806	CTL	0	1			9.89583	ΔV3	2	0
2.89931	CTL	0	1			10.0507	ΔV3	1	0
3.06736	CTL	0	1			0	V3-WT	0	1
3.24653	CTL	0	1			0.0479167	V3-WT	0	1
3.35069	CTL	0	1			0.895833	V3-WT	0	1
3.91319	CTL	0	1			1.06111	V3-WT	0	1
4.09931	CTL	0	1			1.15833	V3-WT	0	1
4.27083	CTL	0	1			1.89444	V3-WT	0	1
5.04514	CTL	0	1			2.01667	V3-WT	0	1
5.22222	CTL	0	1			2.23403	V3-WT	0	1
6.04167	CTL	0	1			2.91736	V3-WT	0	1
6.24306	CTL	0	1			3.04375	V3-WT	0	1
6.98958	CTL	0	1			3.14097	V3-WT	0	1
7.26389	CTL	0	1			3.28472	V3-WT	0	1
8.04583	CTL	0	1			3.81944	V3-WT	0	1
8.20139	CTL	0	1			3.975	V3-WT	0	1
8.99306	CTL	0	1			4.14236	V3-WT	0	1
10	CTL	0	1			4.24653	V3-WT	0	1
0	V3-DBD	0	1			4.94583	V3-WT	0	1
1.01319	V3-DBD	0	1			5.12153	V3-WT	0	1
1.30486	V3-DBD	0	1			5.84028	V3-WT	0	1
1.96875	V3-DBD	0	1			5.99722	V3-WT	0	1
2.12708	V3-DBD	0	1			6.19653	V3-WT	0	1
2.27292	V3-DBD	0	1			6.83958	V3-WT	0	1
2.36806	V3-DBD	0	1			6.975	V3-WT	0	1
2.89931	V3-DBD	0	1			7.14236	V3-WT	0	1
3.06736	V3-DBD	0	1			7.29167	V3-WT	0	1
3.24653	V3-DBD	0	1			7.8375	V3-WT	0	1
3.35069	V3-DBD	0	1			7.98194	V3-WT	0	1
3.91319	V3-DBD	0	1			8.21458	V3-WT	0	1
4.09931	V3-DBD	0	1			8.89236	V3-WT	0	1
4.27083	V3-DBD	0	1			9.16667	V3-WT	0	1
5.04514	V3-DBD	0	1			9.89583	V3-WT	0	1
5.22222	V3-DBD	0	1			10.0507	V3-WT	1	1
6.04167	V3-DBD	0	1			0	CTL	0	1
6.24306	V3-DBD	0	1			0.0479167	CTL	0	1
6.98958	V3-DBD	0	1			0.895833	CTL	0	1
7.26389	V3-DBD	0	1			1.06111	CTL	0	1
8.04583	V3-DBD	0	1			1.15833	CTL	0	1
8.20139	V3-DBD	0	1			1.89444	CTL	0	1
8.99306	V3-DBD	0	1			2.01667	CTL	0	1
10	V3-DBD	0	1			2.23403	CTL	0	1
0	ΔV3	0	1			2.91736	CTL	0	1
1.01319	ΔV3	0	1			3.04375	CTL	0	1
1.30486	ΔV3	0	1			3.14097	CTL	0	1
1.96875	ΔV3	0	1			3.28472	CTL	0	1
2.12708	ΔV3	0	1			3.81944	CTL	0	1
2.27292	ΔV3	0	1			3.975	CTL	0	1
2.36806	ΔV3	0	1			4.14236	CTL	0	1
2.89931	ΔV3	0	1			4.24653	CTL	0	1
3.06736	ΔV3	0	1			4.94583	CTL	0	1
3.24653	ΔV3	0	1			5.12153	CTL	0	1
3.35069	ΔV3	0	1			5.84028	CTL	0	1
3.91319	ΔV3	0	1			5.99722	CTL	0	1
4.09931	ΔV3	0	1			6.19653	CTL	0	1
4.27083	ΔV3	0	1			6.83958	CTL	0	1
5.04514	ΔV3	0	1			6.975	CTL	0	1
5.22222	ΔV3	0	1			7.14236	CTL	0	1
6.04167	ΔV3	0	1			7.29167	CTL	0	1
6.24306	ΔV3	0	1			7.8375	CTL	0	1
6.98958	ΔV3	0	1			7.98194	CTL	0	1
7.26389	ΔV3	0	1			8.21458	CTL	0	1
8.04583	ΔV3	0	1			8.89236	CTL	0	1
8.20139	ΔV3	0	1			9.16667	CTL	0	1
8.99306	ΔV3	0	1			9.89583	CTL	0	1
10	ΔV3	0	1			10.0507	CTL	0	1
						0	V3-DBD	0	1
						0.0479167	V3-DBD	0	1
						0.895833	V3-DBD	0	1
						1.06111	V3-DBD	0	1
						1.15833	V3-DBD	0	1
						1.89444	V3-DBD	0	1
						2.01667	V3-DBD	0	1
						2.23403	V3-DBD	0	1
						2.91736	V3-DBD	0	1
						3.04375	V3-DBD	0	1
						3.14097	V3-DBD	0	1
						3.28472	V3-DBD	0	1
						3.81944	V3-DBD	0	1
						3.975	V3-DBD	0	1
						4.14236	V3-DBD	0	1
						4.24653	V3-DBD	0	1
						4.94583	V3-DBD	0	1
						5.12153	V3-DBD	0	1
						5.84028	V3-DBD	0	1
						5.99722	V3-DBD	0	1
						6.19653	V3-DBD	0	1
						6.83958	V3-DBD	0	1
						6.975	V3-DBD	0	1
						7.14236	V3-DBD	0	1
						7.29167	V3-DBD	0	1
						7.8375	V3-DBD	0	1
						7.98194	V3-DBD	0	1
						8.21458	V3-DBD	0	1
						8.89236	V3-DBD	0	1
						9.16667	V3-DBD	0	1
						9.89583	V3-DBD	0	1
						10.0507	V3-DBD	1	1
						0	ΔV3	0	1
						0.0479167	ΔV3	0	1
						0.895833	ΔV3	0	1
						1.06111	ΔV3	0	1
						1.15833	ΔV3	0	1
						1.89444	ΔV3	0	1
						2.01667	ΔV3	0	1
						2.23403	ΔV3	0	1
						2.91736	ΔV3	0	1
						3.04375	ΔV3	0	1
						3.14097	ΔV3	0	1
						3.28472	ΔV3	0	1
						3.81944	ΔV3	0	1
						3.975	ΔV3	0	1
						4.14236	ΔV3	0	1
						4.24653	ΔV3	0	1
						4.94583	ΔV3	0	1
						5.12153	ΔV3	0	1
						5.84028	ΔV3	0	1
						5.99722	ΔV3	0	1
						6.19653	ΔV3	0	1
						6.83958	ΔV3	0	1
						6.975	ΔV3	0	1
						7.14236	ΔV3	0	1
						7.29167	ΔV3	0	1
						7.8375	ΔV3	0	1
						7.98194	ΔV3	0	1
						8.21458	ΔV3	0	1
						8.89236	ΔV3	0	1
						9.16667	ΔV3	0	1
						9.89583	ΔV3	0	1
						10.0507	ΔV3	0	1

### Sheet: Sugar starvation
Day	Genotype	Frequency	Event
0	V3-WT	0	0
2	V3-WT	0	0
4	V3-WT	0	0
7	V3-WT	0	0
9	V3-WT	1	0
12	V3-WT	2	0
15	V3-WT	2	0
18	V3-WT	4	0
21	V3-WT	10	0
23	V3-WT	5	0
25	V3-WT	12	0
28	V3-WT	16	0
30	V3-WT	8	0
32	V3-WT	5	0
35	V3-WT	14	0
37	V3-WT	4	0
39	V3-WT	5	0
41	V3-WT	4	0
43	V3-WT	4	0
46	V3-WT	2	0
49	V3-WT	0	0
50	V3-WT	0	0
0	CTL	0	0
2	CTL	0	0
4	CTL	0	0
7	CTL	0	0
9	CTL	0	0
12	CTL	1	0
15	CTL	0	0
18	CTL	3	0
21	CTL	7	0
23	CTL	6	0
25	CTL	2	0
28	CTL	6	0
30	CTL	4	0
32	CTL	5	0
35	CTL	10	0
37	CTL	10	0
39	CTL	10	0
41	CTL	15	0
43	CTL	3	0
46	CTL	10	0
49	CTL	5	0
50	CTL	0	0
0	V3-DBD	0	0
2	V3-DBD	0	0
4	V3-DBD	11	0
7	V3-DBD	40	0
9	V3-DBD	40	0
12	V3-DBD	6	0
15	V3-DBD	0	0
18	V3-DBD	0	0
21	V3-DBD	0	0
23	V3-DBD	0	0
25	V3-DBD	0	0
28	V3-DBD	0	0
30	V3-DBD	0	0
32	V3-DBD	0	0
35	V3-DBD	0	0
37	V3-DBD	0	0
39	V3-DBD	0	0
41	V3-DBD	0	0
43	V3-DBD	0	0
46	V3-DBD	0	0
49	V3-DBD	0	0
50	V3-DBD	0	0
0	ΔV3	0	0
2	ΔV3	0	0
4	ΔV3	26	0
7	ΔV3	74	0
9	ΔV3	0	0
12	ΔV3	0	0
15	ΔV3	0	0
18	ΔV3	0	0
21	ΔV3	0	0
23	ΔV3	0	0
25	ΔV3	0	0
28	ΔV3	0	0
30	ΔV3	0	0
32	ΔV3	0	0
35	ΔV3	0	0
37	ΔV3	0	0
39	ΔV3	0	0
41	ΔV3	0	0
43	ΔV3	0	0
46	ΔV3	0	0
49	ΔV3	0	0
50	ΔV3	0	0
0	V3-WT	0	1
2	V3-WT	2	1
4	V3-WT	0	1
7	V3-WT	0	1
9	V3-WT	0	1
12	V3-WT	0	1
15	V3-WT	0	1
18	V3-WT	0	1
21	V3-WT	0	1
23	V3-WT	0	1
25	V3-WT	0	1
28	V3-WT	0	1
30	V3-WT	0	1
32	V3-WT	0	1
35	V3-WT	0	1
37	V3-WT	0	1
39	V3-WT	0	1
41	V3-WT	0	1
43	V3-WT	0	1
46	V3-WT	0	1
49	V3-WT	0	1
50	V3-WT	0	1
0	CTL	0	1
2	CTL	1	1
4	CTL	0	1
7	CTL	0	1
9	CTL	0	1
12	CTL	2	1
15	CTL	0	1
18	CTL	0	1
21	CTL	0	1
23	CTL	0	1
25	CTL	0	1
28	CTL	0	1
30	CTL	0	1
32	CTL	0	1
35	CTL	0	1
37	CTL	0	1
39	CTL	0	1
41	CTL	0	1
43	CTL	0	1
46	CTL	0	1
49	CTL	0	1
50	CTL	0	1
0	V3-DBD	0	1
2	V3-DBD	1	1
4	V3-DBD	2	1
7	V3-DBD	0	1
9	V3-DBD	0	1
12	V3-DBD	0	1
15	V3-DBD	0	1
18	V3-DBD	0	1
21	V3-DBD	0	1
23	V3-DBD	0	1
25	V3-DBD	0	1
28	V3-DBD	0	1
30	V3-DBD	0	1
32	V3-DBD	0	1
35	V3-DBD	0	1
37	V3-DBD	0	1
39	V3-DBD	0	1
41	V3-DBD	0	1
43	V3-DBD	0	1
46	V3-DBD	0	1
49	V3-DBD	0	1
50	V3-DBD	0	1
0	ΔV3	0	1
2	ΔV3	0	1
4	ΔV3	0	1
7	ΔV3	0	1
9	ΔV3	0	1
12	ΔV3	0	1
15	ΔV3	0	1
18	ΔV3	0	1
21	ΔV3	0	1
23	ΔV3	0	1
25	ΔV3	0	1
28	ΔV3	0	1
30	ΔV3	0	1
32	ΔV3	0	1
35	ΔV3	0	1
37	ΔV3	0	1
39	ΔV3	0	1
41	ΔV3	0	1
43	ΔV3	0	1
46	ΔV3	0	1
49	ΔV3	0	1
50	ΔV3	0	1

### Sheet: Amino acid starvation
Day	Genotype	Frequency	Event
0	V3-WT	0	0
2	V3-WT	0	0
4	V3-WT	0	0
7	V3-WT	0	0
9	V3-WT	0	0
12	V3-WT	0	0
15	V3-WT	2	0
18	V3-WT	6	0
21	V3-WT	21	0
23	V3-WT	19	0
25	V3-WT	20	0
28	V3-WT	20	0
30	V3-WT	5	0
32	V3-WT	2	0
35	V3-WT	1	0
37	V3-WT	0	0
39	V3-WT	0	0
41	V3-WT	1	0
41	V3-WT	0	0
43	V3-WT	0	0
46	V3-WT	0	0
48	V3-WT	0	0
50	V3-WT	0	0
0	CTL	0	0
2	CTL	0	0
4	CTL	0	0
7	CTL	0	0
9	CTL	0	0
12	CTL	0	0
15	CTL	2	0
18	CTL	5	0
21	CTL	29	0
23	CTL	27	0
25	CTL	19	0
28	CTL	11	0
30	CTL	1	0
32	CTL	4	0
35	CTL	0	0
37	CTL	0	0
39	CTL	1	0
41	CTL	0	0
41	CTL	0	0
43	CTL	0	0
46	CTL	0	0
48	CTL	0	0
50	CTL	0	0
0	V3-DBD	0	0
2	V3-DBD	0	0
4	V3-DBD	0	0
7	V3-DBD	0	0
9	V3-DBD	0	0
12	V3-DBD	1	0
15	V3-DBD	1	0
18	V3-DBD	5	0
21	V3-DBD	27	0
23	V3-DBD	35	0
25	V3-DBD	18	0
28	V3-DBD	11	0
30	V3-DBD	1	0
32	V3-DBD	0	0
35	V3-DBD	0	0
37	V3-DBD	0	0
39	V3-DBD	0	0
41	V3-DBD	0	0
41	V3-DBD	0	0
43	V3-DBD	0	0
46	V3-DBD	0	0
48	V3-DBD	0	0
50	V3-DBD	0	0
0	ΔV3	0	0
2	ΔV3	0	0
4	ΔV3	0	0
7	ΔV3	0	0
9	ΔV3	0	0
12	ΔV3	0	0
15	ΔV3	10	0
18	ΔV3	22	0
21	ΔV3	45	0
23	ΔV3	16	0
25	ΔV3	1	0
28	ΔV3	4	0
30	ΔV3	0	0
32	ΔV3	0	0
35	ΔV3	0	0
37	ΔV3	0	0
39	ΔV3	0	0
41	ΔV3	0	0
41	ΔV3	0	0
43	ΔV3	0	0
46	ΔV3	0	0
48	ΔV3	0	0
50	ΔV3	0	0
0	V3-WT	0	1
2	V3-WT	0	1
4	V3-WT	0	1
7	V3-WT	0	1
9	V3-WT	0	1
12	V3-WT	1	1
15	V3-WT	1	1
18	V3-WT	1	1
21	V3-WT	0	1
23	V3-WT	0	1
25	V3-WT	0	1
28	V3-WT	0	1
30	V3-WT	0	1
32	V3-WT	0	1
35	V3-WT	0	1
37	V3-WT	0	1
39	V3-WT	0	1
41	V3-WT	0	1
41	V3-WT	0	1
43	V3-WT	0	1
46	V3-WT	0	1
48	V3-WT	0	1
50	V3-WT	0	1
0	CTL	0	1
2	CTL	0	1
4	CTL	1	1
7	CTL	0	1
9	CTL	0	1
12	CTL	0	1
15	CTL	0	1
18	CTL	0	1
21	CTL	0	1
23	CTL	0	1
25	CTL	0	1
28	CTL	0	1
30	CTL	0	1
32	CTL	0	1
35	CTL	0	1
37	CTL	0	1
39	CTL	0	1
41	CTL	0	1
41	CTL	0	1
43	CTL	0	1
46	CTL	0	1
48	CTL	0	1
50	CTL	0	1
0	V3-DBD	1	1
2	V3-DBD	0	1
4	V3-DBD	0	1
7	V3-DBD	0	1
9	V3-DBD	0	1
12	V3-DBD	0	1
15	V3-DBD	0	1
18	V3-DBD	0	1
21	V3-DBD	0	1
23	V3-DBD	0	1
25	V3-DBD	0	1
28	V3-DBD	0	1
30	V3-DBD	0	1
32	V3-DBD	0	1
35	V3-DBD	0	1
37	V3-DBD	0	1
39	V3-DBD	0	1
41	V3-DBD	0	1
41	V3-DBD	0	1
43	V3-DBD	0	1
46	V3-DBD	0	1
48	V3-DBD	0	1
50	V3-DBD	0	1
0	ΔV3	0	1
2	ΔV3	0	1
4	ΔV3	0	1
7	ΔV3	0	1
9	ΔV3	0	1
12	ΔV3	1	1
15	ΔV3	0	1
18	ΔV3	0	1
21	ΔV3	1	1
23	ΔV3	0	1
25	ΔV3	0	1
28	ΔV3	0	1
30	ΔV3	0	1
32	ΔV3	0	1
35	ΔV3	0	1
37	ΔV3	0	1
39	ΔV3	0	1
41	ΔV3	0	1
41	ΔV3	0	1
43	ΔV3	0	1
46	ΔV3	0	1
48	ΔV3	0	1
50	ΔV3	0	1

### Sheet: V3-WT fed vs starved
Flybase ID	Base mean	Standard error estimate	Log2(FC)	Wald statistic	p-value	adj. p-value
FBgn0039474	948.539	0.14396	-3.88726	-27.0025	1.38283e-160	1.5265e-156
FBgn0039470	843.325	0.191713	4.75598	24.8078	7.38592e-136	4.07666e-132
FBgn0054040	898.98	0.167015	-3.9418	-23.6015	3.71586e-123	1.36731e-119
FBgn0030332	3914.76	0.124855	2.91705	23.3635	1.00551e-120	2.77496e-117
FBgn0038702	746.154	0.152145	-3.54847	-23.3229	2.59653e-120	5.73263e-117
FBgn0033204	282.97	0.190182	4.28182	22.5143	3.00465e-112	5.52805e-109
FBgn0039091	495.817	0.202262	4.03432	19.9461	1.62169e-88	2.55741e-85
FBgn0002571	717.593	0.164033	-3.08932	-18.8335	4.00978e-79	5.533e-76
FBgn0033999	619.359	0.179076	-3.29672	-18.4097	1.09914e-75	1.34815e-72
FBgn0039754	827.638	0.13134	2.41343	18.3755	2.06582e-75	2.28046e-72
FBgn0262608	4336.2	0.125216	2.26367	18.078	4.74722e-73	4.76405e-70
FBgn0020506	191.513	0.291868	-5.21791	-17.8776	1.76204e-71	1.62093e-68
FBgn0039152	631.088	0.187243	3.30697	17.6613	8.32475e-70	7.06899e-67
FBgn0033296	1757.99	0.164235	-2.89527	-17.6288	1.48081e-69	1.16761e-66
FBgn0035694	696.047	0.130185	2.28308	17.5372	7.45315e-69	5.48502e-66
FBgn0085419	519.363	0.205599	-3.50428	-17.0442	3.8589e-65	2.6624e-62
FBgn0030013	1692.89	0.0887955	-1.48018	-16.6695	2.18398e-62	1.41817e-59
FBgn0030438	359.041	0.202062	3.3628	16.6424	3.43287e-62	2.1053e-59
FBgn0032809	129.729	0.270815	4.42893	16.3541	4.06698e-60	2.36291e-57
FBgn0013772	924.848	0.188868	3.07079	16.259	1.93014e-59	1.06534e-56
FBgn0038973	4309.8	0.128832	2.07912	16.1383	1.37291e-58	7.21691e-56
FBgn0039678	334.462	0.135721	2.16797	15.9737	1.95015e-57	9.78534e-55
FBgn0035300	312.821	0.205307	-3.23959	-15.7793	4.32123e-56	2.074e-53
FBgn0039472	688.814	0.307509	4.83301	15.7166	1.16328e-55	5.35058e-53
FBgn0033302	744.271	0.16099	2.47752	15.3892	1.93328e-53	8.5366e-51
FBgn0037386	462.953	0.144515	-2.22335	-15.3849	2.06595e-53	8.77157e-51
FBgn0003888	835.768	0.0763762	1.17229	15.3488	3.60562e-53	1.47416e-50
FBgn0040060	19218.3	0.140777	2.11229	15.0045	6.86014e-51	2.70461e-48
FBgn0040257	321.303	0.128346	1.91546	14.9242	2.293e-50	8.72844e-48
FBgn0040609	262.879	0.170443	2.50299	14.6852	8.02165e-49	2.9517e-46
FBgn0031756	313.337	0.201677	2.95685	14.6613	1.14042e-48	4.06101e-46
FBgn0033354	636.592	0.0889435	1.28686	14.4683	1.92095e-47	6.62666e-45
FBgn0004425	480.536	0.186618	2.64747	14.1865	1.11012e-45	3.7135e-43
FBgn0029831	5127.17	0.256535	-3.62189	-14.1185	2.9211e-45	9.48414e-43
FBgn0052645	186.281	0.171829	2.42551	14.1158	3.03376e-45	9.56846e-43
FBgn0034290	724.105	0.149228	2.07724	13.9199	4.79705e-44	1.47096e-41
FBgn0037819	1032.89	0.0736793	1.00252	13.6066	3.66069e-42	1.09217e-39
FBgn0040069	124.123	0.216101	2.90493	13.4425	3.40812e-41	9.90059e-39
FBgn0002570	13814.2	0.137021	-1.83618	-13.4007	5.99133e-41	1.69585e-38
FBgn0015035	901.466	0.20292	-2.71885	-13.3986	6.16182e-41	1.70051e-38
FBgn0020508	430.518	0.184729	2.463	13.333	1.48719e-40	4.00417e-38
FBgn0039313	1187.18	0.170463	2.2708	13.3214	1.73909e-40	4.57092e-38
FBgn0000615	5314.66	0.0866338	1.14008	13.1598	1.49568e-39	3.83973e-37
FBgn0033826	1069.18	0.10526	-1.38075	-13.1175	2.61399e-39	6.55816e-37
FBgn0260954	121.06	0.226728	2.96001	13.0553	5.92561e-39	1.45362e-36
FBgn0039475	665.537	0.149539	-1.93917	-12.9676	1.86784e-38	4.48242e-36
FBgn0052023	360.721	0.112563	-1.45299	-12.9083	4.04102e-38	9.49124e-36
FBgn0031971	2814.9	0.100724	-1.28338	-12.7415	3.47466e-37	7.991e-35
FBgn0035904	1003.97	0.123889	1.57466	12.7102	5.18881e-37	1.16896e-34
FBgn0038740	1868.52	0.132117	1.67224	12.6573	1.01997e-36	2.25189e-34
FBgn0263748	1128.3	0.152044	1.9054	12.532	4.99103e-36	1.08031e-33
FBgn0051869	754.068	0.161659	2.01667	12.4748	1.02483e-35	2.17559e-33
FBgn0031034	163.541	0.254682	3.17366	12.4612	1.21461e-35	2.52982e-33
FBgn0000565	1264.37	0.137478	1.70851	12.4275	1.85288e-35	3.78776e-33
FBgn0038082	828.7	0.337204	4.17698	12.3871	3.06889e-35	6.15953e-33
FBgn0035667	2276.71	0.249528	3.07573	12.3262	6.54502e-35	1.29019e-32
FBgn0036361	222.126	0.189729	2.32188	12.2379	1.9505e-34	3.77747e-32
FBgn0085232	391.202	0.159541	-1.95075	-12.2273	2.22237e-34	4.22978e-32
FBgn0036024	3357.04	0.324622	3.94497	12.1525	5.56366e-34	1.04097e-31
FBgn0262624	466.293	0.127581	1.53149	12.0041	3.38307e-33	6.22428e-31
FBgn0004427	4136.24	0.158414	1.89729	11.9768	4.69903e-33	8.5037e-31
FBgn0033294	828.347	0.155296	-1.85198	-11.9254	8.72436e-33	1.55336e-30
FBgn0033592	88.5782	0.282557	-3.36039	-11.8928	1.29004e-32	2.22512e-30
FBgn0265575	6285.09	0.0800439	0.951955	11.8929	1.28847e-32	2.22512e-30
FBgn0063497	1105.83	0.137652	1.62323	11.7923	4.27836e-32	7.26598e-30
FBgn0032669	333.654	0.187772	2.20993	11.7692	5.62347e-32	9.40568e-30
FBgn0033981	505.232	0.161935	1.89969	11.7312	8.82444e-32	1.45392e-29
FBgn0020906	7692.25	0.327242	3.81506	11.6582	2.08333e-31	3.38204e-29
FBgn0037755	1292.44	0.0726073	0.839045	11.5559	6.88987e-31	1.10228e-28
FBgn0036619	148.18	0.269591	-3.09108	-11.4658	1.95898e-30	3.08931e-28
FBgn0034276	75.4893	0.2606	-2.97557	-11.4181	3.39395e-30	5.27687e-28
FBgn0050360	6192.46	0.157153	-1.79366	-11.4135	3.58069e-30	5.4899e-28
FBgn0035665	18163.3	0.162962	1.84783	11.3391	8.40428e-30	1.27089e-27
FBgn0004650	4549.57	0.104689	1.17383	11.2125	3.54035e-29	5.28134e-27
FBgn0039520	155.004	0.186092	-2.07717	-11.1621	6.2506e-29	9.20005e-27
FBgn0250815	31800.4	0.224541	2.50575	11.1594	6.43946e-29	9.35332e-27
FBgn0033760	399.457	0.185883	2.07081	11.1404	7.97353e-29	1.14311e-26
FBgn0034247	2214.61	0.133839	-1.49026	-11.1347	8.50517e-29	1.2037e-26
FBgn0037801	188.308	0.185885	2.04706	11.0126	3.32444e-28	4.64538e-26
FBgn0004649	42363.1	0.100935	1.10884	10.9856	4.48083e-28	6.18298e-26
FBgn0261675	1747.65	0.116318	1.27444	10.9565	6.18229e-28	8.42547e-26
FBgn0262526	3578.64	0.0695992	0.762266	10.9522	6.48398e-28	8.72886e-26
FBgn0032699	2206.06	0.137525	-1.49884	-10.8987	1.16957e-27	1.55553e-25
FBgn0033774	48131.9	0.306954	3.34331	10.8919	1.25968e-27	1.65543e-25
FBgn0051089	84.9702	0.261343	-2.78136	-10.6425	1.88902e-26	2.45329e-24
FBgn0024291	2306.7	0.0722146	0.7652	10.5962	3.10363e-26	3.98383e-24
FBgn0034663	5444.8	0.138196	-1.46415	-10.5947	3.15229e-26	3.99978e-24
FBgn0038914	491.47	0.469109	4.96094	10.5752	3.88151e-26	4.86908e-24
FBgn0035641	375.439	0.141189	1.4846	10.5149	7.37452e-26	9.14689e-24
FBgn0033215	116.251	0.191625	2.00188	10.4469	1.51453e-25	1.85765e-23
FBgn0003486	130.064	0.231765	2.4188	10.4365	1.69012e-25	2.05025e-23
FBgn0027571	18191.9	0.162081	1.69019	10.428	1.84646e-25	2.21556e-23
FBgn0002569	1051.28	0.149159	-1.55232	-10.4072	2.29887e-25	2.72874e-23
FBgn0031681	2642.1	0.0771775	0.798956	10.3522	4.09036e-25	4.80356e-23
FBgn0051148	1127.71	0.100184	-1.02638	-10.2449	1.24731e-24	1.44937e-22
FBgn0033659	402.301	0.175872	1.79461	10.2041	1.90094e-24	2.18588e-22
FBgn0031248	394.891	0.189246	1.92661	10.1805	2.42363e-24	2.75819e-22
FBgn0011555	2438.87	0.148684	1.50669	10.1335	3.92426e-24	4.4204e-22
FBgn0051233	3140.6	0.159619	1.61318	10.1064	5.17301e-24	5.76817e-22
FBgn0053192	201.057	0.159907	-1.61553	-10.103	5.35828e-24	5.91501e-22
FBgn0261575	9762.71	0.246383	-2.46838	-10.0185	1.26469e-23	1.38227e-21
FBgn0038610	422.088	0.137609	1.37754	10.0105	1.37004e-23	1.48274e-21
FBgn0036116	511.245	0.124855	1.24746	9.99124	1.66484e-23	1.78429e-21
FBgn0033297	786.009	0.164404	-1.64125	-9.98303	1.80856e-23	1.9014e-21
FBgn0040514	59.9165	0.393649	3.93004	9.98361	1.79795e-23	1.9014e-21
FBgn0051300	591.934	0.170951	-1.70241	-9.9585	2.31519e-23	2.41107e-21
FBgn0039709	758.498	0.181139	1.79388	9.90338	4.02436e-23	4.15186e-21
FBgn0000473	2223.11	0.168674	1.66545	9.87383	5.4059e-23	5.52553e-21
FBgn0004426	1185.31	0.271878	2.68397	9.87197	5.50744e-23	5.57767e-21
FBgn0005391	55145.5	0.31858	3.12329	9.80378	1.08451e-22	1.08836e-20
FBgn0004666	407.554	0.140971	1.37788	9.77421	1.45285e-22	1.44487e-20
FBgn0260006	367.477	0.184308	1.80097	9.77154	1.49168e-22	1.47023e-20
FBgn0036715	791.796	0.307977	3.00411	9.75433	1.76756e-22	1.72673e-20
FBgn0015295	1241.03	0.0783674	0.760316	9.70195	2.95804e-22	2.86436e-20
FBgn0020248	2016.4	0.0803348	0.778926	9.696	3.1355e-22	3.00981e-20
FBgn0038083	69.4515	0.296154	2.86307	9.66749	4.14421e-22	3.94378e-20
FBgn0033065	1733.94	0.143227	1.383	9.65598	4.63724e-22	4.37526e-20
FBgn0041194	624.935	0.173399	1.67059	9.63436	5.72471e-22	5.35551e-20
FBgn0038098	1756.48	0.103624	0.993228	9.58491	9.25355e-22	8.58403e-20
FBgn0051015	210.241	0.222923	2.13338	9.57003	1.06872e-21	9.8313e-20
FBgn0052774	498.428	0.704511	6.73344	9.5576	1.20516e-21	1.09948e-19
FBgn0034356	531.081	0.153991	-1.46872	-9.53773	1.45995e-21	1.32101e-19
FBgn0038747	1841.4	0.0755496	0.720382	9.53522	1.49562e-21	1.34229e-19
FBgn0259998	2380.29	0.139658	1.32513	9.4884	2.34599e-21	2.0885e-19
FBgn0001285	269.932	0.201839	1.90896	9.45784	3.14372e-21	2.77628e-19
FBgn0033978	3177.14	0.143586	1.35758	9.45483	3.23561e-21	2.83475e-19
FBgn0039319	268.214	0.172162	1.62431	9.43481	3.91706e-21	3.40476e-19
FBgn0263231	10575	0.0725293	0.683074	9.41791	4.60141e-21	3.96835e-19
FBgn0003356	6446.11	0.268946	2.53014	9.40759	5.07647e-21	4.34412e-19
FBgn0003980	6319.63	0.364116	3.38378	9.29314	1.49807e-20	1.2721e-18
FBgn0039768	517.012	0.18062	-1.67715	-9.28552	1.60915e-20	1.35599e-18
FBgn0040985	3205.99	0.108078	-1.00303	-9.28065	1.68452e-20	1.40875e-18
FBgn0030484	2219.44	0.141347	-1.30985	-9.26688	1.91662e-20	1.59079e-18
FBgn0034808	1708.32	0.0744547	0.686175	9.216	3.08388e-20	2.54052e-18
FBgn0015569	828.799	0.10582	0.972624	9.19134	3.87987e-20	3.17258e-18
FBgn0002778	2226.69	0.0675073	0.618633	9.16394	5.00377e-20	4.06151e-18
FBgn0085227	98.9791	0.196986	-1.80322	-9.15404	5.48426e-20	4.38701e-18
FBgn0035781	3037.76	0.174507	1.59749	9.15433	5.46942e-20	4.38701e-18
FBgn0022349	3107.84	0.0655133	0.596218	9.10071	8.97393e-20	6.97931e-18
FBgn0034407	62.023	0.35271	3.21031	9.10184	8.88114e-20	6.97931e-18
FBgn0051928	421.538	0.463249	4.21587	9.10067	8.97782e-20	6.97931e-18
FBgn0050272	38.0651	0.496483	4.51915	9.10233	8.84182e-20	6.97931e-18
FBgn0015010	3891.69	0.098561	-0.894673	-9.07736	1.11244e-19	8.58753e-18
FBgn0010241	1044.53	0.16436	1.49164	9.07548	1.1318e-19	8.67631e-18
FBgn0028537	66.1313	0.281236	2.53311	9.00707	2.11643e-19	1.61126e-17
FBgn0261811	4324.17	0.0778798	0.701205	9.00369	2.18265e-19	1.65029e-17
FBgn0032397	907.037	0.0732105	0.658426	8.9936	2.39252e-19	1.79667e-17
FBgn0259834	1839.14	0.0672329	0.604318	8.98842	2.50814e-19	1.87077e-17
FBgn0005390	5318.55	0.117896	1.05917	8.98398	2.61152e-19	1.9348e-17
FBgn0027601	3516.32	0.114585	-1.02871	-8.97768	2.76547e-19	2.0352e-17
FBgn0267351	1383.83	0.0870488	0.780434	8.96547	3.08947e-19	2.25859e-17
FBgn0034451	886.372	0.0737559	0.660058	8.94921	3.58022e-19	2.59042e-17
FBgn0034143	923.583	0.293222	2.62402	8.9489	3.59031e-19	2.59042e-17
FBgn0027570	832.874	0.154867	1.37942	8.90714	5.23677e-19	3.75381e-17
FBgn0036382	49.1698	0.351792	3.1288	8.89389	5.90064e-19	4.2024e-17
FBgn0262699	1236.44	0.0685935	0.606938	8.84834	8.88338e-19	6.24609e-17
FBgn0037534	637.396	0.149248	1.32067	8.84882	8.84464e-19	6.24609e-17
FBgn0003983	9951.73	0.445471	3.93895	8.84221	9.3842e-19	6.55647e-17
FBgn0039644	9161.84	0.0873574	0.771557	8.83218	1.02651e-18	7.12679e-17
FBgn0038701	2500.62	0.125082	-1.10376	-8.82432	1.10122e-18	7.59774e-17
FBgn0038484	665.017	0.216489	1.90927	8.81926	1.15215e-18	7.89976e-17
FBgn0004924	6935.17	0.074724	0.658852	8.81714	1.17417e-18	8.00106e-17
FBgn0002868	14388.4	0.120716	-1.06409	-8.81485	1.19848e-18	8.11661e-17
FBgn0039326	653.958	0.149301	1.31246	8.79071	1.48617e-18	1.00036e-16
FBgn0025725	2549.85	0.0841919	0.739791	8.78697	1.53646e-18	1.02794e-16
FBgn0003357	2684.05	0.261662	2.29884	8.78554	1.55621e-18	1.03488e-16
FBgn0032087	650.286	0.116818	1.02464	8.7712	1.76773e-18	1.1685e-16
FBgn0029840	1788.05	0.108899	0.955066	8.77021	1.78339e-18	1.17184e-16
FBgn0011336	2765.29	0.0772386	0.675492	8.74553	2.21973e-18	1.44139e-16
FBgn0003716	2017.2	0.0854109	0.746971	8.74562	2.21802e-18	1.44139e-16
FBgn0030596	335.207	0.251588	2.19429	8.72177	2.73897e-18	1.76816e-16
FBgn0039543	2151.49	0.0760715	-0.66261	-8.71036	3.02907e-18	1.94406e-16
FBgn0032066	638.679	0.431815	-3.75808	-8.70299	3.23262e-18	2.06271e-16
FBgn0031910	91.6277	0.226012	1.9639	8.68933	3.64571e-18	2.31293e-16
FBgn0037936	785.572	0.185726	1.61249	8.68213	3.88417e-18	2.45014e-16
FBgn0001341	1190.24	0.0814543	0.704847	8.65328	5.00384e-18	3.13849e-16
FBgn0023083	1825.91	0.0738887	0.639044	8.64874	5.20731e-18	3.24765e-16
FBgn0032079	734.455	0.083269	0.718662	8.63061	6.10274e-18	3.78473e-16
FBgn0032228	187.964	0.168696	1.45333	8.6151	6.98828e-18	4.3097e-16
FBgn0034664	1346.65	0.134738	-1.15974	-8.60739	7.47427e-18	4.5838e-16
FBgn0015245	15187.4	0.0696031	0.598503	8.59879	8.05581e-18	4.91315e-16
FBgn0085428	668.445	0.0990302	0.85066	8.58991	8.70368e-18	5.27911e-16
FBgn0029114	910.416	0.13756	1.18122	8.58695	8.93065e-18	5.38718e-16
FBgn0032264	498.206	0.190003	-1.62861	-8.57151	1.02138e-17	6.12771e-16
FBgn0016054	1093.98	0.0783735	0.6701	8.55009	1.2299e-17	7.33885e-16
FBgn0036828	901.538	0.0822844	0.703204	8.54601	1.27412e-17	7.56182e-16
FBgn0001180	1280.34	0.105261	0.89679	8.51965	1.6003e-17	9.44688e-16
FBgn0265316	41.1874	0.471346	3.99009	8.4653	2.55502e-17	1.50026e-15
FBgn0026563	56.8754	0.302328	-2.55783	-8.46042	2.66416e-17	1.55606e-15
FBgn0039312	1106.46	0.14674	1.24085	8.45616	2.76336e-17	1.60551e-15
FBgn0031533	255.659	0.190376	-1.60651	-8.43863	3.21091e-17	1.85577e-15
FBgn0003863	28377.8	0.146084	1.2248	8.38422	5.10635e-17	2.93589e-15
FBgn0010425	2997.07	0.300422	2.51617	8.37547	5.50049e-17	3.14611e-15
FBgn0010053	1971.15	0.134067	1.12022	8.35562	6.50918e-17	3.70386e-15
FBgn0029878	1340.15	0.108771	0.908558	8.35298	6.65599e-17	3.76797e-15
FBgn0037635	112.175	0.234879	1.95913	8.34104	7.36416e-17	4.1476e-15
FBgn0039776	502.811	0.131517	1.0918	8.30157	1.02742e-16	5.72927e-15
FBgn0033782	480.855	0.16102	1.33672	8.30155	1.02763e-16	5.72927e-15
FBgn0001078	3207.04	0.0581097	0.48147	8.28554	1.17579e-16	6.52237e-15
FBgn0000709	1817.41	0.074209	0.613608	8.26864	1.35494e-16	7.47859e-15
FBgn0032231	1039.79	0.081954	0.674963	8.23588	1.78248e-16	9.78946e-15
FBgn0037973	607.743	0.120064	-0.987731	-8.2267	1.92443e-16	1.05167e-14
FBgn0036240	600.019	0.0813046	0.666373	8.196	2.48508e-16	1.35137e-14
FBgn0034270	399.112	0.103097	0.843225	8.17896	2.86299e-16	1.54924e-14
FBgn0250836	1060.52	0.117944	0.961237	8.14991	3.64186e-16	1.9611e-14
FBgn0038146	1281.65	0.0767369	0.62516	8.14679	3.73699e-16	2.00255e-14
FBgn0020443	8654.61	0.0600187	0.488106	8.13257	4.20294e-16	2.24136e-14
FBgn0000319	13356.3	0.0789208	0.640284	8.113	4.93852e-16	2.62098e-14
FBgn0266649	39.8498	0.497706	4.03104	8.09924	5.53054e-16	2.92113e-14
FBgn0030672	10066.5	0.0577628	0.466386	8.07415	6.7947e-16	3.57175e-14
FBgn0039207	5854.61	0.0815935	0.657512	8.05839	7.73081e-16	4.04457e-14
FBgn0035574	278.599	0.131177	1.05525	8.04449	8.66071e-16	4.5097e-14
FBgn0030758	3626.07	0.0787422	0.63176	8.02314	1.03074e-15	5.34196e-14
FBgn0263006	16470.2	0.0769908	0.616955	8.01335	1.11623e-15	5.758e-14
FBgn0029766	4278.66	0.11825	-0.945433	-7.99518	1.29385e-15	6.64316e-14
FBgn0086265	1245.31	0.428158	3.42117	7.99044	1.34459e-15	6.87172e-14
FBgn0036022	789.692	0.172649	-1.37895	-7.98699	1.3827e-15	7.00164e-14
FBgn0085455	233.102	0.17164	-1.37098	-7.98754	1.37652e-15	7.00164e-14
FBgn0038147	436.958	0.145631	1.16286	7.98503	1.40494e-15	7.08178e-14
FBgn0036876	441.42	0.153296	1.21848	7.94854	1.88715e-15	9.46921e-14
FBgn0032078	1096.96	0.0894232	0.709123	7.92996	2.19212e-15	1.09497e-13
FBgn0261808	2216.52	0.114906	-0.909187	-7.91242	2.52428e-15	1.2552e-13
FBgn0053258	738.16	0.102097	-0.807417	-7.90837	2.60788e-15	1.29096e-13
FBgn0003969	1787.55	0.071396	0.564392	7.90508	2.67759e-15	1.31955e-13
FBgn0000079	8328.53	0.153785	-1.21423	-7.8956	2.88925e-15	1.41753e-13
FBgn0034484	188.485	0.175595	-1.38325	-7.87751	3.3396e-15	1.63123e-13
FBgn0034052	356.254	0.153594	1.20131	7.82132	5.22735e-15	2.54206e-13
FBgn0260748	1908.78	0.0854371	0.668132	7.82016	5.27552e-15	2.54411e-13
FBgn0265274	667.725	0.125209	0.97915	7.82011	5.27766e-15	2.54411e-13
FBgn0010292	1347.59	0.0671791	0.524388	7.80582	5.91178e-15	2.8374e-13
FBgn0031305	1327.95	0.160242	1.25036	7.80297	6.04654e-15	2.88951e-13
FBgn0086676	2808.49	0.0877254	0.683761	7.79433	6.47528e-15	3.08106e-13
FBgn0031141	383.799	0.160667	-1.25182	-7.79144	6.62514e-15	3.13884e-13
FBgn0024289	929.717	0.33075	-2.57205	-7.7764	7.46163e-15	3.52004e-13
FBgn0024238	3478.03	0.0625484	0.486335	7.77533	7.52494e-15	3.5348e-13
FBgn0017561	2671.18	0.0854318	0.664205	7.77468	7.56384e-15	3.53802e-13
FBgn0031249	4290.3	0.165539	1.28572	7.7669	8.04293e-15	3.74624e-13
FBgn0038194	4297.73	0.164532	1.27714	7.76225	8.34341e-15	3.86987e-13
FBgn0004045	27352.3	0.246893	1.91511	7.75683	8.70765e-15	4.02191e-13
FBgn0261508	212.213	0.179119	-1.38881	-7.75352	8.93826e-15	4.11123e-13
FBgn0032082	152.358	0.326001	2.52075	7.73234	1.05586e-14	4.83634e-13
FBgn0035933	734.043	0.149991	-1.15849	-7.72371	1.12993e-14	5.15424e-13
FBgn0035358	479.22	0.158193	-1.22092	-7.71793	1.18236e-14	5.37121e-13
FBgn0031534	1493.04	0.0787964	0.606254	7.69394	1.42677e-14	6.45495e-13
FBgn0003979	17410.4	0.429235	3.29483	7.67606	1.64056e-14	7.39191e-13
FBgn0035213	1638.35	0.0811632	0.621134	7.65291	1.96484e-14	8.81703e-13
FBgn0032068	2040.17	0.275975	-2.11176	-7.652	1.97878e-14	8.84364e-13
FBgn0034087	4756.16	0.0865656	0.660062	7.62499	2.4405e-14	1.08632e-12
FBgn0052016	2672.78	0.0858624	0.654452	7.6221	2.49573e-14	1.10644e-12
FBgn0037996	223.694	0.214989	1.63841	7.62088	2.51959e-14	1.11255e-12
FBgn0036364	428.994	0.120337	-0.916411	-7.61538	2.62912e-14	1.15629e-12
FBgn0010497	2217.58	0.0941962	0.716592	7.60744	2.79572e-14	1.22468e-12
FBgn0086357	8803.74	0.0626305	0.476146	7.60245	2.90572e-14	1.26783e-12
FBgn0261016	7262.05	0.105437	0.799664	7.5843	3.34288e-14	1.45284e-12
FBgn0032913	811.278	0.192732	1.45486	7.54861	4.39925e-14	1.90444e-12
FBgn0085195	3266.46	0.143382	1.08218	7.54748	4.43758e-14	1.91353e-12
FBgn0002962	3272.5	0.108588	0.819388	7.54582	4.49434e-14	1.93047e-12
FBgn0039591	27.3151	0.490014	3.69601	7.54266	4.60493e-14	1.9703e-12
FBgn0259736	2482.33	0.113683	-0.854272	-7.51451	5.7123e-14	2.41975e-12
FBgn0038463	975.56	0.0784544	-0.58953	-7.51431	5.72113e-14	2.41975e-12
FBgn0030034	2837.15	0.0987894	0.742415	7.51513	5.68544e-14	2.41975e-12
FBgn0004364	491.377	0.123074	0.924578	7.51234	5.80782e-14	2.44704e-12
FBgn0052750	52.6133	0.28034	2.10248	7.49974	6.39466e-14	2.68406e-12
FBgn0260960	3311.08	0.0522554	0.390559	7.47404	7.77717e-14	3.25198e-12
FBgn0034783	27.1005	0.725629	5.42165	7.47165	7.91926e-14	3.2989e-12
FBgn0022160	1788.17	0.131236	0.98045	7.47088	7.96579e-14	3.3058e-12
FBgn0263773	4782.5	0.0640118	-0.477691	-7.46254	8.48717e-14	3.49589e-12
FBgn0038718	755.208	0.189	1.41047	7.46281	8.46982e-14	3.49589e-12
FBgn0001987	696.392	0.100267	0.746906	7.44921	9.39023e-14	3.85349e-12
FBgn0036842	1267.34	0.0719543	0.535766	7.44592	9.62734e-14	3.93616e-12
FBgn0023388	1525.14	0.104988	0.781618	7.44481	9.70852e-14	3.9547e-12
FBgn0038247	101.496	0.357483	2.65903	7.43821	1.02059e-13	4.14203e-12
FBgn0034724	671.416	0.112411	0.835284	7.43063	1.08084e-13	4.37049e-12
FBgn0261722	2110.29	0.0635066	0.471783	7.42888	1.09517e-13	4.41226e-12
FBgn0043783	1415.29	0.268562	-1.99106	-7.41379	1.22744e-13	4.92718e-12
FBgn0031703	963.045	0.120154	-0.890577	-7.41197	1.24435e-13	4.97693e-12
FBgn0263776	2618.91	0.11179	0.827228	7.39985	1.36334e-13	5.43317e-12
FBgn0264560	2333.04	0.0873492	0.642032	7.35017	1.9795e-13	7.86032e-12
FBgn0036547	245.52	0.150219	1.10336	7.34504	2.057e-13	8.1388e-12
FBgn0039081	791.634	0.120574	-0.883139	-7.32447	2.39847e-13	9.44331e-12
FBgn0036422	1983.59	0.12995	0.951777	7.32417	2.40382e-13	9.44331e-12
FBgn0086408	290.211	0.189306	1.38365	7.30904	2.69055e-13	1.05322e-11
FBgn0033268	344.318	0.215584	1.57362	7.29931	2.89238e-13	1.12823e-11
FBgn0000043	5772.11	0.0559821	0.408249	7.29248	3.04296e-13	1.18279e-11
FBgn0039325	591.18	0.158386	1.15458	7.28963	3.10807e-13	1.20386e-11
FBgn0034160	61.7627	0.303817	2.21415	7.28779	3.15092e-13	1.21619e-11
FBgn0033482	3526.13	0.0690904	0.50235	7.27091	3.57078e-13	1.37344e-11
FBgn0020236	6087.78	0.079065	0.574047	7.26045	3.858e-13	1.47877e-11
FBgn0003742	516.112	0.111215	0.807376	7.25962	3.88168e-13	1.48269e-11
FBgn0002905	699.99	0.123099	0.893126	7.25538	4.00544e-13	1.52469e-11
FBgn0036187	1258.16	0.0758232	0.550091	7.25491	4.01927e-13	1.5247e-11
FBgn0003159	1857.06	0.0929221	0.673702	7.25018	4.16224e-13	1.57352e-11
FBgn0039135	1020.44	0.0802472	0.580016	7.22787	4.90615e-13	1.84843e-11
FBgn0005672	1153.25	0.0699852	-0.505518	-7.22322	5.07702e-13	1.9063e-11
FBgn0020278	849.535	0.0860977	0.62109	7.21377	5.44227e-13	2.03652e-11
FBgn0052602	344.732	0.388424	2.80096	7.21108	5.55106e-13	2.07021e-11
FBgn0037275	118.008	0.170306	-1.22782	-7.2095	5.61586e-13	2.08149e-11
FBgn0036446	1220.81	0.0801568	0.577884	7.20942	5.61901e-13	2.08149e-11
FBgn0030294	1257.73	0.0704523	0.507487	7.20327	5.87844e-13	2.1703e-11
FBgn0010357	27425	0.169577	1.21772	7.18092	6.92438e-13	2.54794e-11
FBgn0003391	2995.25	0.0886236	0.630221	7.11121	1.15031e-12	4.21868e-11
FBgn0033301	266.099	0.156783	-1.11435	-7.10756	1.18114e-12	4.30317e-11
FBgn0003042	609.116	0.0975025	0.693012	7.10764	1.18045e-12	4.30317e-11
FBgn0002926	1599.84	0.334431	2.37665	7.10657	1.18964e-12	4.31989e-11
FBgn0000045	1756.44	0.113273	0.803248	7.09127	1.32882e-12	4.79375e-11
FBgn0033887	259.796	0.492551	3.49293	7.09151	1.32653e-12	4.79375e-11
FBgn0016926	5751.67	0.0676115	0.479043	7.08523	1.38816e-12	4.9915e-11
FBgn0039141	2014.72	0.0597945	0.422732	7.06974	1.55227e-12	5.56347e-11
FBgn0016715	426.454	0.152167	-1.07551	-7.06795	1.57236e-12	5.61724e-11
FBgn0032523	26.7656	0.815576	5.76307	7.06625	1.59177e-12	5.66826e-11
FBgn0004003	161.501	0.229389	1.61666	7.04767	1.81934e-12	6.45777e-11
FBgn0040949	22.5796	0.542447	3.81688	7.03641	1.9726e-12	6.97934e-11
FBgn0036023	29.5563	0.480298	3.3761	7.02917	2.07761e-12	7.3274e-11
FBgn0031654	3818.33	0.348755	2.44717	7.01688	2.26885e-12	7.97638e-11
FBgn0025709	413.516	0.213456	1.49487	7.00319	2.50193e-12	8.76787e-11
FBgn0028327	6032.86	0.0539682	0.376745	6.98086	2.93369e-12	1.02484e-10
FBgn0261797	3565.32	0.118737	0.8271	6.9658	3.26546e-12	1.13714e-10
FBgn0031117	1050.98	0.092866	-0.644747	-6.94277	3.84484e-12	1.33469e-10
FBgn0040237	1595.46	0.0787435	0.546552	6.94092	3.89567e-12	1.3481e-10
FBgn0036194	721.271	0.0783134	0.543256	6.93695	4.00643e-12	1.38209e-10
FBgn0041161	763.235	0.0913059	0.632758	6.93009	4.20565e-12	1.4463e-10
FBgn0039169	734.104	0.10061	0.696412	6.9219	4.45638e-12	1.52776e-10
FBgn0261383	2450.24	0.0848275	0.587045	6.92045	4.50206e-12	1.53865e-10
FBgn0030510	578.832	0.113285	0.783151	6.91312	4.74109e-12	1.61534e-10
FBgn0030065	519.507	0.0939567	0.648866	6.90601	4.9847e-12	1.69311e-10
FBgn0261014	16282	0.0630063	0.435074	6.90524	5.01195e-12	1.69714e-10
FBgn0025390	2596.74	0.329353	2.27349	6.90289	5.09561e-12	1.7202e-10
FBgn0040104	93.0463	0.353583	2.44021	6.90139	5.14975e-12	1.73317e-10
FBgn0051694	3844.04	0.0575381	0.397033	6.90035	5.18745e-12	1.74055e-10
FBgn0263005	1314.06	0.0825183	0.569358	6.89977	5.20874e-12	1.7424e-10
FBgn0036948	56.3739	0.508922	3.50799	6.89298	5.46374e-12	1.82218e-10
FBgn0036419	457.802	0.14314	-0.986231	-6.88998	5.57991e-12	1.85532e-10
FBgn0028949	35.7966	0.412698	-2.84266	-6.88799	5.65856e-12	1.87582e-10
FBgn0038325	971.739	0.0756011	0.52011	6.87967	5.99929e-12	1.98282e-10
FBgn0040342	361.302	0.158335	1.08492	6.85205	7.28004e-12	2.39894e-10
FBgn0035423	4550	0.0614521	0.420424	6.84149	7.83757e-12	2.57497e-10
FBgn0035356	825.883	0.124736	-0.853078	-6.83906	7.97157e-12	2.61122e-10
FBgn0036752	853.525	0.117032	0.79745	6.81397	9.49417e-12	3.10077e-10
FBgn0264776	718.849	0.153365	1.04461	6.81123	9.67674e-12	3.15108e-10
FBgn0053113	6351.82	0.0562197	0.382721	6.80759	9.92506e-12	3.20757e-10
FBgn0261239	1033.65	0.0858356	0.584318	6.80741	9.9374e-12	3.20757e-10
FBgn0032126	168.355	0.674085	4.58931	6.80821	9.88187e-12	3.20757e-10
FBgn0004428	34.6423	0.349589	2.37514	6.79409	1.08995e-11	3.50787e-10
FBgn0030529	1762.79	0.072574	0.492407	6.78489	1.16172e-11	3.72797e-10
FBgn0037105	564.762	0.104938	0.711832	6.78335	1.17418e-11	3.75704e-10
FBgn0025724	3083.95	0.0635664	0.430737	6.77618	1.23395e-11	3.93687e-10
FBgn0031491	666.673	0.0887984	0.601375	6.77235	1.26703e-11	4.03076e-10
FBgn0050042	296.099	0.224593	1.52077	6.77122	1.27702e-11	4.05088e-10
FBgn0033890	1603.88	0.0716842	0.48506	6.76662	1.31828e-11	4.16976e-10
FBgn0036058	2955.28	0.064671	0.436903	6.75579	1.42063e-11	4.48068e-10
FBgn0038277	9433.32	0.105133	0.710121	6.75448	1.43346e-11	4.50824e-10
FBgn0261989	518.645	0.139893	-0.944805	-6.75376	1.44066e-11	4.51801e-10
FBgn0010309	576.332	0.118506	0.799783	6.74887	1.48996e-11	4.65941e-10
FBgn0035388	2229.74	0.0767355	0.517317	6.74156	1.56691e-11	4.8862e-10
FBgn0014076	3805.84	0.614794	4.1435	6.73965	1.58768e-11	4.93703e-10
FBgn0031306	543.381	0.130897	-0.88206	-6.73861	1.59913e-11	4.94476e-10
FBgn0051041	22.3843	0.689154	4.64409	6.73883	1.59668e-11	4.94476e-10
FBgn0038404	133.168	0.184705	-1.24337	-6.73166	1.67738e-11	5.17225e-10
FBgn0265918	20.734	0.572762	3.85491	6.73039	1.6921e-11	5.2031e-10
FBgn0044812	75.8108	0.341185	2.29466	6.72558	1.74898e-11	5.36307e-10
FBgn0052054	192.68	0.172833	-1.1602	-6.71286	1.90849e-11	5.83595e-10
FBgn0031183	889.421	0.0740618	0.497118	6.7122	1.91711e-11	5.84612e-10
FBgn0040364	580.405	0.173065	1.1615	6.71132	1.92873e-11	5.86536e-10
FBgn0026196	4970.55	0.0656444	0.440462	6.70983	1.94854e-11	5.90931e-10
FBgn0013995	2783.64	0.0846621	0.567122	6.69865	2.10354e-11	6.36191e-10
FBgn0037728	9150	0.0654434	0.437881	6.69098	2.2168e-11	6.68614e-10
FBgn0026756	39.8527	0.36008	2.40693	6.68443	2.31821e-11	6.97294e-10
FBgn0040372	6662.69	0.0736527	0.492002	6.68003	2.38897e-11	7.16625e-10
FBgn0031695	134.668	0.207117	-1.38324	-6.67855	2.4132e-11	7.21934e-10
FBgn0033048	186.344	0.172929	1.15286	6.66668	2.61654e-11	7.80648e-10
FBgn0040256	1841.26	0.157812	1.05196	6.6659	2.63053e-11	7.82708e-10
FBgn0025700	3273.57	0.0666203	0.442677	6.64477	3.03683e-11	9.01172e-10
FBgn0020445	2338.99	0.0822984	0.545121	6.62371	3.5029e-11	1.03669e-09
FBgn0036366	453.057	0.105289	0.696561	6.61571	3.69763e-11	1.09139e-09
FBgn0000114	15892.6	0.0691246	0.456723	6.60725	3.91531e-11	1.15256e-09
FBgn0038099	1321.36	0.0897953	0.593052	6.60448	3.98908e-11	1.17115e-09
FBgn0028853	21.0119	0.542533	-3.57423	-6.58805	4.45648e-11	1.30491e-09
FBgn0034543	804.553	0.0707884	-0.466168	-6.58537	4.53742e-11	1.3251e-09
FBgn0023129	4241.05	0.0803918	0.528864	6.57857	4.74984e-11	1.38347e-09
FBgn0029155	4122.64	0.069449	-0.45501	-6.55172	5.68794e-11	1.65235e-09
FBgn0024250	121.807	0.184911	1.21122	6.55029	5.74257e-11	1.66384e-09
FBgn0039562	8916.13	0.0588938	0.385	6.53719	6.26851e-11	1.81147e-09
FBgn0040600	617.718	0.0921884	-0.601529	-6.525	6.80004e-11	1.95994e-09
FBgn0040959	1147.42	0.126476	0.825124	6.52394	6.84827e-11	1.9687e-09
FBgn0032979	2917.13	0.0782307	0.510084	6.52025	7.01891e-11	2.01251e-09
FBgn0028519	36.0206	0.373162	-2.42843	-6.50772	7.63015e-11	2.1821e-09
FBgn0261801	72.6144	0.269159	1.75018	6.50239	7.90546e-11	2.255e-09
FBgn0262473	4798.86	0.103561	0.673098	6.4995	8.05852e-11	2.29273e-09
FBgn0086687	17152.1	0.0762821	0.495406	6.49438	8.33738e-11	2.36597e-09
FBgn0005278	11687.1	0.077881	0.505256	6.48755	8.72453e-11	2.46949e-09
FBgn0000153	419.338	0.130644	0.845447	6.47137	9.71162e-11	2.74186e-09
FBgn0020389	1127.63	0.0818224	0.529123	6.46672	1.00151e-10	2.82031e-09
FBgn0036043	4773.53	0.0790618	0.511167	6.46541	1.01022e-10	2.83762e-09
FBgn0265180	1432.83	0.116088	-0.748712	-6.4495	1.12221e-10	3.14419e-09
FBgn0061356	454.415	0.168639	-1.0864	-6.44217	1.1778e-10	3.29159e-09
FBgn0261862	5069.25	0.0874675	-0.563245	-6.43949	1.19879e-10	3.34178e-09
FBgn0035936	2614.19	0.0681056	0.438429	6.43749	1.21466e-10	3.37749e-09
FBgn0029966	346.989	0.625773	4.01761	6.42023	1.36069e-10	3.77404e-09
FBgn0263916	1493.59	0.0911026	0.58483	6.41946	1.3676e-10	3.78371e-09
FBgn0002526	2189.03	0.101805	0.653373	6.41786	1.38208e-10	3.81419e-09
FBgn0035868	172.147	0.146848	0.941576	6.41191	1.4371e-10	3.95614e-09
FBgn0022774	852.759	0.140928	0.902656	6.40511	1.50266e-10	4.12633e-09
FBgn0039627	538.605	0.0925601	0.592782	6.4043	1.51065e-10	4.13797e-09
FBgn0030156	271.637	0.140923	-0.901728	-6.39874	1.5666e-10	4.27004e-09
FBgn0038983	606.305	0.185812	1.189	6.39897	1.56433e-10	4.27004e-09
FBgn0034903	528.656	0.378374	2.41844	6.39168	1.64073e-10	4.46109e-09
FBgn0050463	2215.8	0.0787518	0.502917	6.38609	1.70176e-10	4.61565e-09
FBgn0001233	75376.7	0.0486534	0.310673	6.38542	1.70923e-10	4.62456e-09
FBgn0051661	289.32	0.548323	3.49817	6.37976	1.77363e-10	4.78705e-09
FBgn0034253	319.114	0.129864	0.828149	6.37704	1.80542e-10	4.86099e-09
FBgn0040340	1736.64	0.0742767	0.473062	6.36891	1.90371e-10	5.11314e-09
FBgn0000078	1225.76	0.192128	-1.22216	-6.36117	2.00218e-10	5.36458e-09
FBgn0004429	2163.02	0.104817	-0.665924	-6.35322	2.10849e-10	5.63575e-09
FBgn0261560	4193.05	0.100733	-0.637236	-6.32599	2.51607e-10	6.70891e-09
FBgn0035279	65.4312	0.222737	-1.40451	-6.30568	2.86926e-10	7.63223e-09
FBgn0036757	27.3835	0.370976	-2.3377	-6.30147	2.94843e-10	7.82397e-09
FBgn0262007	266.034	0.233639	-1.47205	-6.30053	2.96621e-10	7.85227e-09
FBgn0035867	401.13	0.103503	0.651532	6.29482	3.07748e-10	8.12735e-09
FBgn0035673	481.107	0.157036	-0.98814	-6.29245	3.12499e-10	8.23311e-09
FBgn0261238	2992.77	0.0975882	0.613618	6.28783	3.21936e-10	8.46155e-09
FBgn0051998	3481.25	0.0843543	0.530369	6.2874	3.22833e-10	8.46497e-09
FBgn0003165	7680.6	0.091146	0.572877	6.28527	3.27286e-10	8.56141e-09
FBgn0038341	578.587	0.137782	0.865133	6.27899	3.40775e-10	8.89319e-09
FBgn0029975	3096.64	0.0591416	0.371301	6.27817	3.42577e-10	8.91911e-09
FBgn0030014	20.3652	0.785707	-4.92552	-6.2689	3.63614e-10	9.44454e-09
FBgn0035661	2168.65	0.124146	-0.777685	-6.26426	3.74597e-10	9.70698e-09
FBgn0023495	21.4678	0.704019	-4.40808	-6.26131	3.81749e-10	9.86915e-09
FBgn0264959	2572.34	0.0569744	0.356051	6.24931	4.12277e-10	1.06335e-08
FBgn0000427	15769.5	0.579767	3.61178	6.22972	4.6728e-10	1.2024e-08
FBgn0000042	47331.6	0.0607102	0.376512	6.20179	5.58243e-10	1.43313e-08
FBgn0032298	757.692	0.0961686	0.596081	6.19829	5.70797e-10	1.46195e-08
FBgn0031940	60.0738	0.286242	-1.77386	-6.19707	5.75238e-10	1.46992e-08
FBgn0000964	1260.64	0.160001	0.991091	6.1943	5.85443e-10	1.49254e-08
FBgn0063493	551.421	0.0889161	0.550571	6.19202	5.93966e-10	1.51078e-08
FBgn0016122	2817.85	0.122389	0.757414	6.18856	6.07158e-10	1.54079e-08
FBgn0031010	220.649	0.161329	-0.997726	-6.18441	6.23359e-10	1.57827e-08
FBgn0035619	1363.93	0.170271	1.05205	6.17872	6.46215e-10	1.63239e-08
FBgn0085353	13925.8	0.11603	-0.716363	-6.17394	6.66098e-10	1.67878e-08
FBgn0036262	1991.8	0.164855	-1.01695	-6.16873	6.88405e-10	1.73105e-08
FBgn0039629	209.595	0.236001	-1.45515	-6.16585	7.0105e-10	1.75884e-08
FBgn0041579	63.9886	0.351473	2.16163	6.15019	7.7388e-10	1.93716e-08
FBgn0032433	528.761	0.167571	1.0303	6.14843	7.8252e-10	1.95435e-08
FBgn0037562	177.183	0.242108	1.48844	6.14782	7.85575e-10	1.95755e-08
FBgn0032456	6414.79	0.0889473	0.546761	6.14702	7.89513e-10	1.96294e-08
FBgn0030964	742.636	0.0850878	0.522882	6.1452	7.98609e-10	1.98109e-08
FBgn0051681	491.068	0.161565	0.991005	6.13377	8.58193e-10	2.12413e-08
FBgn0042105	148.576	0.208938	-1.27993	-6.12591	9.01683e-10	2.22677e-08
FBgn0266375	788.581	0.145445	-0.889141	-6.11326	9.76131e-10	2.40525e-08
FBgn0033792	336.277	0.169735	-1.03292	-6.0855	1.1613e-09	2.85514e-08
FBgn0034861	44.8922	0.373807	2.27326	6.08138	1.19154e-09	2.92299e-08
FBgn0265003	2368.79	0.087517	0.531976	6.07855	1.21277e-09	2.96846e-08
FBgn0039303	2422.15	0.0661351	0.401631	6.07289	1.25631e-09	3.06822e-08
FBgn0004654	3201.83	0.109986	0.66776	6.07134	1.26844e-09	3.09103e-08
FBgn0044826	2731.21	0.080699	0.489295	6.06321	1.33428e-09	3.24431e-08
FBgn0053547	923.316	0.15039	-0.911569	-6.06135	1.34984e-09	3.27491e-08
FBgn0003302	237.517	0.152283	0.920927	6.04748	1.47127e-09	3.5617e-08
FBgn0262871	1151.37	0.0764899	0.462441	6.04577	1.48694e-09	3.59175e-08
FBgn0086266	438.548	0.629782	3.78292	6.00671	1.8933e-09	4.56336e-08
FBgn0052816	134.227	0.152492	0.9119	5.97998	2.23161e-09	5.36706e-08
FBgn0030932	7254.16	0.0776733	0.464035	5.97419	2.31238e-09	5.54921e-08
FBgn0001089	394.421	0.177059	-1.05756	-5.97293	2.33035e-09	5.5802e-08
FBgn0085362	2966.32	0.619807	3.68624	5.9474	2.72433e-09	6.50949e-08
FBgn0265974	1161.56	0.0818058	0.486342	5.94508	2.76314e-09	6.58797e-08
FBgn0028341	2807.88	0.0671219	0.398759	5.94081	2.83612e-09	6.74739e-08
FBgn0262003	28.1424	0.433859	2.57534	5.93589	2.92255e-09	6.93807e-08
FBgn0011742	4398.62	0.0730278	0.433445	5.93535	2.93225e-09	6.94615e-08
FBgn0038717	154.85	0.279784	1.65749	5.92415	3.13911e-09	7.42025e-08
FBgn0000448	76.0229	0.22105	1.30837	5.91887	3.2416e-09	7.64615e-08
FBgn0030773	454.399	0.201193	-1.19001	-5.91478	3.32316e-09	7.82182e-08
FBgn0034854	2275.95	0.0663993	0.39252	5.9115	3.38997e-09	7.96209e-08
FBgn0261999	472.261	0.140414	-0.829734	-5.9092	3.43774e-09	8.05716e-08
FBgn0038719	304.291	0.179406	1.05785	5.89641	3.71506e-09	8.68868e-08
FBgn0050096	137.006	0.153521	0.90511	5.89569	3.73114e-09	8.70784e-08
FBgn0044050	44.0828	0.272443	1.60461	5.8897	3.86905e-09	9.01064e-08
FBgn0027538	762.948	0.0998359	0.587444	5.88409	4.0024e-09	9.30157e-08
FBgn0000228	2485.83	0.0844675	0.496828	5.88188	4.05634e-09	9.40712e-08
FBgn0030361	242.663	0.140914	0.828514	5.87955	4.11383e-09	9.52045e-08
FBgn0015737	3967.68	0.0638465	0.37525	5.87737	4.1684e-09	9.62657e-08
FBgn0046258	55.6823	0.266401	1.56494	5.87438	4.24437e-09	9.76117e-08
FBgn0265315	22.5881	0.596741	3.50557	5.87453	4.24046e-09	9.76117e-08
FBgn0015024	5450.89	0.0813304	0.477345	5.86922	4.37862e-09	1.0049e-07
FBgn0010317	683.604	0.0839852	0.49232	5.86199	4.57352e-09	1.04745e-07
FBgn0023529	6816.02	0.057992	0.339897	5.86111	4.5979e-09	1.05085e-07
FBgn0000100	30230.9	0.12644	0.741021	5.86066	4.61018e-09	1.05148e-07
FBgn0262112	131.396	0.20463	1.19905	5.8596	4.63976e-09	1.05605e-07
FBgn0026379	967.521	0.105879	0.620271	5.85829	4.67645e-09	1.06221e-07
FBgn0017581	31828.1	0.0790349	-0.46267	-5.854	4.79895e-09	1.08779e-07
FBgn0032069	4085.23	0.292036	-1.70888	-5.8516	4.86865e-09	1.10133e-07
FBgn0039321	1568.76	0.161511	0.944771	5.84958	4.92807e-09	1.11249e-07
FBgn0030575	313.462	0.155632	-0.909936	-5.84671	5.01388e-09	1.12955e-07
FBgn0030829	10.8307	1.18211	6.91008	5.84553	5.04951e-09	1.13527e-07
FBgn0243511	2297.15	0.0611337	0.357246	5.84369	5.10562e-09	1.14555e-07
FBgn0030607	1216.75	0.0666836	-0.389422	-5.83985	5.22473e-09	1.16989e-07
FBgn0030357	453.012	0.130893	-0.764206	-5.83842	5.26988e-09	1.17287e-07
FBgn0024698	1735.62	0.0998216	0.582841	5.83882	5.25705e-09	1.17287e-07
FBgn0028950	1717.79	0.154435	0.901672	5.83853	5.26644e-09	1.17287e-07
FBgn0037963	1573.31	0.106386	0.620792	5.83527	5.37023e-09	1.1928e-07
FBgn0004882	10983.7	0.0962979	0.561788	5.83385	5.41626e-09	1.2006e-07
FBgn0030342	487.286	0.0973424	0.567348	5.82837	5.59699e-09	1.23818e-07
FBgn0040729	124.722	0.178816	-1.03799	-5.80478	6.44505e-09	1.42294e-07
FBgn0036621	3000.15	0.0791227	0.45923	5.80402	6.47438e-09	1.42656e-07
FBgn0015075	985.74	0.0698995	0.405485	5.80096	6.59355e-09	1.44992e-07
FBgn0051373	1037.1	0.0970903	-0.562707	-5.79571	6.8034e-09	1.4931e-07
FBgn0262126	3352.26	0.0603499	0.349642	5.79358	6.89002e-09	1.50911e-07
FBgn0039580	937.811	0.0950544	0.550538	5.79182	6.96288e-09	1.52204e-07
FBgn0004838	27122.9	0.0637487	0.36896	5.78772	7.13469e-09	1.55652e-07
FBgn0036910	235.402	0.174786	1.01105	5.78449	7.27331e-09	1.58363e-07
FBgn0029006	2879.07	0.0792961	0.458405	5.78093	7.42893e-09	1.61433e-07
FBgn0030466	794.392	0.144028	0.831476	5.77301	7.78669e-09	1.68875e-07
FBgn0027594	2340.74	0.0816301	0.471158	5.77187	7.83951e-09	1.69687e-07
FBgn0035769	744.959	0.0923642	0.532963	5.77023	7.91619e-09	1.70894e-07
FBgn0052633	359.55	0.150528	0.868548	5.77002	7.92624e-09	1.70894e-07
FBgn0003046	56.2026	0.294216	1.69581	5.76384	8.22226e-09	1.76931e-07
FBgn0004867	27607.9	0.115038	0.662996	5.76329	8.2491e-09	1.77163e-07
FBgn0035346	1213.38	0.0701359	-0.404176	-5.76275	8.2756e-09	1.77387e-07
FBgn0010470	1546.3	0.0895241	0.515596	5.7593	8.44643e-09	1.80698e-07
FBgn0039311	1047.65	0.150138	0.864417	5.75747	8.53826e-09	1.82309e-07
FBgn0022709	999.215	0.113183	-0.65097	-5.75147	8.84725e-09	1.88542e-07
FBgn0037683	290.21	0.157434	-0.903875	-5.7413	9.39508e-09	1.99555e-07
FBgn0003076	6790.69	0.0913939	-0.524653	-5.74056	9.43626e-09	1.99555e-07
FBgn0014002	12075.5	0.0570909	0.327766	5.74111	9.40555e-09	1.99555e-07
FBgn0039244	95.9483	0.216572	1.24325	5.74056	9.43632e-09	1.99555e-07
FBgn0004396	528.162	0.152297	0.874035	5.73901	9.52297e-09	2.01002e-07
FBgn0042187	28.4861	0.607341	-3.48311	-5.73502	9.75016e-09	2.05405e-07
FBgn0032297	1021.22	0.168059	0.963151	5.73104	9.9817e-09	2.09882e-07
FBgn0260746	327.11	0.174385	0.99896	5.72846	1.01348e-08	2.12695e-07
FBgn0031801	439.502	0.17213	0.984588	5.72001	1.06515e-08	2.23115e-07
FBgn0030098	5095.56	0.363723	2.08016	5.71907	1.07109e-08	2.23935e-07
FBgn0005694	3884.3	0.080581	0.460815	5.71866	1.07368e-08	2.24052e-07
FBgn0036448	3587.45	0.0834301	0.477018	5.71757	1.08059e-08	2.25068e-07
FBgn0033327	49.122	0.384883	2.19959	5.71495	1.09738e-08	2.28135e-07
FBgn0038395	865.141	0.610153	3.48557	5.71262	1.11251e-08	2.30847e-07
FBgn0031051	3770.82	0.0904027	0.516086	5.70874	1.13813e-08	2.35719e-07
FBgn0032652	285.806	0.202397	1.15497	5.70642	1.15377e-08	2.38511e-07
FBgn0043791	59.6279	0.356452	2.03313	5.7038	1.17165e-08	2.41754e-07
FBgn0032775	1059.49	0.111193	0.633218	5.69477	1.2354e-08	2.54432e-07
FBgn0035985	645.701	0.146142	-0.831742	-5.69131	1.26066e-08	2.59151e-07
FBgn0004687	3875.28	0.053937	0.306882	5.68963	1.27313e-08	2.61228e-07
FBgn0030794	725.247	0.091578	0.520971	5.68882	1.27918e-08	2.61498e-07
FBgn0041629	368.698	0.112678	0.641021	5.68896	1.27812e-08	2.61498e-07
FBgn0265434	7142.71	0.0747483	0.424117	5.67393	1.39555e-08	2.8476e-07
FBgn0027081	4785.56	0.0668093	0.378984	5.67263	1.40619e-08	2.86402e-07
FBgn0261402	21.1492	0.537151	-3.0458	-5.67028	1.42563e-08	2.89826e-07
FBgn0034598	2510.69	0.0790105	0.447643	5.66561	1.46498e-08	2.97278e-07
FBgn0051781	2490.92	0.113679	-0.64356	-5.66119	1.5033e-08	3.04494e-07
FBgn0015034	115.451	0.197587	-1.11692	-5.65278	1.57877e-08	3.18625e-07
FBgn0259994	656.485	0.112018	-0.633211	-5.65277	1.57884e-08	3.18625e-07
FBgn0035189	714.371	0.148252	-0.836979	-5.64565	1.64559e-08	3.31491e-07
FBgn0033541	406.729	0.173499	0.978563	5.64017	1.69879e-08	3.41583e-07
FBgn0019928	124.596	0.261422	-1.47168	-5.62951	1.80718e-08	3.62718e-07
FBgn0034098	2937.07	0.09413	-0.529477	-5.62495	1.85561e-08	3.71761e-07
FBgn0030049	3859.9	0.103498	0.581481	5.6183	1.92845e-08	3.85655e-07
FBgn0039611	69.5829	0.237302	1.33281	5.61651	1.9485e-08	3.8896e-07
FBgn0262125	3779.63	0.0587232	0.329766	5.6156	1.95887e-08	3.90324e-07
FBgn0033259	938.74	0.0812734	0.456186	5.61298	1.98876e-08	3.95566e-07
FBgn0003507	975.198	0.173636	0.973725	5.60785	2.0486e-08	4.06735e-07
FBgn0050035	2268.52	0.126465	0.708053	5.5988	2.15846e-08	4.27778e-07
FBgn0052751	69.4409	0.381393	2.12784	5.57912	2.4174e-08	4.78237e-07
FBgn0020626	2686.98	0.0682943	0.380759	5.57526	2.47154e-08	4.88075e-07
FBgn0002643	1912.07	0.0923692	0.514583	5.57094	2.53371e-08	4.99457e-07
FBgn0015286	2436.85	0.0816106	0.4542	5.56546	2.61465e-08	5.14493e-07
FBgn0264439	164.794	0.157618	-0.876905	-5.56348	2.64449e-08	5.1944e-07
FBgn0260747	4723.34	0.0858132	-0.476626	-5.55422	2.78855e-08	5.46764e-07
FBgn0030766	637.702	0.119098	0.661297	5.55254	2.81543e-08	5.51056e-07
FBgn0051374	712.096	0.117809	-0.653047	-5.54325	2.96905e-08	5.80096e-07
FBgn0051712	890.216	0.0817368	-0.45298	-5.54194	2.9914e-08	5.8343e-07
FBgn0028482	362.67	0.149077	-0.825915	-5.5402	3.02129e-08	5.88219e-07
FBgn0032850	186.672	0.170451	-0.943863	-5.53743	3.06946e-08	5.95496e-07
FBgn0038840	427.915	0.14628	-0.810036	-5.53759	3.0667e-08	5.95496e-07
FBgn0039872	1586.35	0.121753	-0.67398	-5.53565	3.10079e-08	6.0052e-07
FBgn0035620	1073.02	0.190856	1.05547	5.53019	3.19889e-08	6.18434e-07
FBgn0004370	1821.51	0.0991067	0.548028	5.52968	3.20816e-08	6.19141e-07
FBgn0032643	2702.38	0.0763367	0.422076	5.52913	3.21817e-08	6.19988e-07
FBgn0013323	45.682	0.352053	-1.94641	-5.52874	3.22537e-08	6.20295e-07
FBgn0039464	571.574	0.0969406	0.535694	5.526	3.2761e-08	6.28953e-07
FBgn0263354	278.159	0.143871	-0.794857	-5.5248	3.29855e-08	6.32164e-07
FBgn0037073	2764.19	0.0664868	0.366582	5.51361	3.51541e-08	6.72558e-07
FBgn0001296	1195.45	0.14749	0.813139	5.51319	3.52391e-08	6.73017e-07
FBgn0028974	1520.01	0.0959315	0.528163	5.50563	3.67852e-08	7.01334e-07
FBgn0069973	161.75	0.190168	-1.04693	-5.5053	3.68542e-08	7.01436e-07
FBgn0028945	87.2705	0.269268	1.47967	5.49516	3.90367e-08	7.41696e-07
FBgn0028744	2442.66	0.0654111	0.359076	5.48952	4.03022e-08	7.64426e-07
FBgn0033431	419.979	0.109882	-0.603141	-5.48901	4.0419e-08	7.65326e-07
FBgn0259222	172.106	0.170136	-0.933256	-5.48536	4.12637e-08	7.7865e-07
FBgn0033443	289.502	0.152111	0.834415	5.48558	4.12124e-08	7.7865e-07
FBgn0030674	4315.67	0.132849	0.728439	5.48322	4.17653e-08	7.8677e-07
FBgn0083970	206.82	0.155577	-0.852874	-5.482	4.20534e-08	7.90608e-07
FBgn0038418	407.097	0.120688	0.661583	5.48176	4.21123e-08	7.90608e-07
FBgn0031643	1569.97	0.062281	-0.340996	-5.47513	4.37202e-08	8.19402e-07
FBgn0028396	198.03	0.291228	1.59358	5.47194	4.45146e-08	8.32876e-07
FBgn0027864	208.695	0.137434	0.751736	5.46979	4.50578e-08	8.40192e-07
FBgn0023197	900.266	0.202147	1.10573	5.46992	4.50229e-08	8.40192e-07
FBgn0033557	969.975	0.0926669	0.506717	5.46816	4.54738e-08	8.46518e-07
FBgn0261674	603.362	0.0859619	0.469539	5.46218	4.70328e-08	8.74065e-07
FBgn0034909	92.6142	0.242357	1.32332	5.46021	4.75561e-08	8.82305e-07
FBgn0027094	6703.84	0.0519674	0.283718	5.45955	4.77338e-08	8.84117e-07
FBgn0008635	3387.68	0.0566049	0.308983	5.45859	4.79919e-08	8.87407e-07
FBgn0033087	649.636	0.104149	0.568376	5.45733	4.83348e-08	8.92254e-07
FBgn0260437	27.2999	0.381878	2.08387	5.45691	4.84485e-08	8.92859e-07
FBgn0264747	638.417	0.0926663	0.504741	5.44686	5.1266e-08	9.43208e-07
FBgn0005624	637.114	0.134866	0.73408	5.44303	5.23822e-08	9.62142e-07
FBgn0035726	5523.59	0.0543742	0.295779	5.43969	5.33735e-08	9.78722e-07
FBgn0261963	102.03	0.20269	1.10145	5.43415	5.50582e-08	1.00794e-06
FBgn0035371	2735.69	0.0540573	0.293427	5.42807	5.69682e-08	1.04118e-06
FBgn0035151	612.067	0.128527	0.697342	5.42565	5.77441e-08	1.05361e-06
FBgn0030928	140.136	0.193702	1.04999	5.42066	5.93808e-08	1.08169e-06
FBgn0040502	714.662	0.166362	-0.901058	-5.41626	6.0859e-08	1.10679e-06
FBgn0038981	468.358	0.109055	0.590615	5.41577	6.10251e-08	1.10799e-06
FBgn0265140	1638.01	0.0808623	0.437745	5.41347	6.18163e-08	1.12051e-06
FBgn0040207	2285.91	0.0755254	0.408525	5.4091	6.33424e-08	1.14629e-06
FBgn0262146	412.752	0.205578	-1.1116	-5.4072	6.40161e-08	1.15659e-06
FBgn0032470	120.616	0.181548	-0.978063	-5.38734	7.15067e-08	1.28981e-06
FBgn0034468	108.368	0.259811	1.39827	5.38187	7.37165e-08	1.3275e-06
FBgn0052432	260.882	0.166397	-0.895453	-5.38142	7.3902e-08	1.32867e-06
FBgn0031174	1766.98	0.0633332	0.340705	5.37955	7.46706e-08	1.34031e-06
FBgn0031260	2236.31	0.076637	0.41219	5.37847	7.51194e-08	1.34617e-06
FBgn0265691	13.708	1.06545	-5.72513	-5.37344	7.72484e-08	1.38208e-06
FBgn0029502	1537.47	0.0827334	-0.444187	-5.3689	7.92203e-08	1.41507e-06
FBgn0037643	9200.2	0.0958557	-0.514344	-5.36582	8.05843e-08	1.43711e-06
FBgn0261615	1798.22	0.164633	0.882773	5.36207	8.22728e-08	1.46485e-06
FBgn0260499	946.24	0.130551	-0.6999	-5.36114	8.26995e-08	1.47008e-06
FBgn0036107	372.803	0.0973941	0.521785	5.35746	8.44002e-08	1.4979e-06
FBgn0267348	1056.42	0.106335	0.569426	5.35502	8.55452e-08	1.51578e-06
FBgn0003209	1769.61	0.0804748	0.430684	5.35179	8.70895e-08	1.54067e-06
FBgn0086372	4459.93	0.0797101	0.426208	5.34697	8.94367e-08	1.57967e-06
FBgn0039760	777.196	0.184167	0.984358	5.34492	9.04591e-08	1.59517e-06
FBgn0034063	826.27	0.0805418	-0.429308	-5.33025	9.80786e-08	1.72678e-06
FBgn0052654	5202.59	0.0835071	0.444904	5.32773	9.94461e-08	1.74807e-06
FBgn0266412	12.1796	0.748348	3.98615	5.3266	1.00069e-07	1.75621e-06
FBgn0032015	1398.78	0.0739069	0.393314	5.32176	1.0277e-07	1.80076e-06
FBgn0051926	252.697	1.03641	5.50563	5.31222	1.08301e-07	1.89466e-06
FBgn0038957	74.7123	0.228804	-1.21484	-5.30951	1.09919e-07	1.91993e-06
FBgn0003885	2410.42	0.0708558	0.376121	5.30826	1.10676e-07	1.93009e-06
FBgn0010097	1594.91	0.0918951	0.487659	5.30669	1.11633e-07	1.94372e-06
FBgn0037580	6082.7	0.0623462	0.330365	5.29887	1.16518e-07	2.02559e-06
FBgn0039670	31.154	0.406591	2.15432	5.29849	1.16762e-07	2.02663e-06
FBgn0034490	908.916	0.156226	0.827694	5.29804	1.1705e-07	2.02844e-06
FBgn0030343	1658.33	0.059424	0.314726	5.29628	1.18184e-07	2.04487e-06
FBgn0004795	4784.31	0.105862	0.560612	5.29569	1.18566e-07	2.04828e-06
FBgn0000317	1483.02	0.0970069	0.513678	5.29528	1.18837e-07	2.04975e-06
FBgn0028538	1322.03	0.121717	0.644427	5.29445	1.19373e-07	2.05578e-06
FBgn0027108	3202.65	0.0652932	0.345587	5.29285	1.20423e-07	2.06743e-06
FBgn0051259	123.402	0.262027	1.38689	5.29291	1.20387e-07	2.06743e-06
FBgn0034140	1004.5	0.197615	-1.04495	-5.2878	1.23793e-07	2.12198e-06
FBgn0019662	1052.34	0.0722846	0.382206	5.28752	1.23987e-07	2.122e-06
FBgn0037387	2086.41	0.147223	-0.777915	-5.28394	1.26437e-07	2.16059e-06
FBgn0038752	287.992	0.150624	0.794963	5.27779	1.30752e-07	2.23087e-06
FBgn0031406	484.486	0.173358	0.914406	5.27467	1.32993e-07	2.26561e-06
FBgn0003023	8360.43	0.0770592	0.406049	5.26932	1.36934e-07	2.32805e-06
FBgn0003388	51.4408	0.26207	1.38088	5.26912	1.37081e-07	2.32805e-06
FBgn0029896	6654.02	0.125324	-0.659913	-5.26566	1.39684e-07	2.36862e-06
FBgn0035282	26.7416	0.368636	1.94057	5.2642	1.40804e-07	2.3803e-06
FBgn0002565	34.6088	1.35639	7.14029	5.26421	1.40796e-07	2.3803e-06
FBgn0031307	86.1126	0.185528	-0.975455	-5.25771	1.45857e-07	2.46196e-06
FBgn0040350	449.082	0.159557	-0.837859	-5.25117	1.51136e-07	2.54715e-06
FBgn0029830	215.102	0.159551	-0.837707	-5.25041	1.5176e-07	2.54989e-06
FBgn0025678	3235.04	0.0526534	0.276465	5.25066	1.51559e-07	2.54989e-06
FBgn0031143	1658.86	0.0767191	0.402554	5.24711	1.54505e-07	2.59207e-06
FBgn0010651	699.044	0.131049	0.687493	5.24609	1.55365e-07	2.60254e-06
FBgn0004910	953.188	0.136016	-0.712648	-5.23945	1.61054e-07	2.69375e-06
FBgn0030688	722.878	0.132279	0.692794	5.23735	1.62895e-07	2.72042e-06
FBgn0004872	4946.18	0.0589884	0.308633	5.2321	1.67598e-07	2.79351e-06
FBgn0026432	779.773	0.0813073	0.425392	5.2319	1.67777e-07	2.79351e-06
FBgn0039323	63.8154	0.269397	-1.40915	-5.23075	1.68827e-07	2.80675e-06
FBgn0041709	1786.06	1.12375	5.868	5.22181	1.77179e-07	2.94117e-06
FBgn0051092	10667.9	0.0829033	-0.43287	-5.22138	1.77594e-07	2.94363e-06
FBgn0020412	2378.91	0.0813564	0.424752	5.22089	1.78068e-07	2.94707e-06
FBgn0040252	172.851	0.205949	-1.07489	-5.21919	1.79704e-07	2.96525e-06
FBgn0000038	438.584	0.134769	-0.70342	-5.21944	1.79461e-07	2.96525e-06
FBgn0264382	13.6121	0.561847	2.929	5.21317	1.85645e-07	3.05871e-06
FBgn0261373	345.302	0.104133	0.542669	5.21129	1.8753e-07	3.08516e-06
FBgn0023458	4635.77	0.110381	0.575076	5.20991	1.88928e-07	3.10353e-06
FBgn0041627	540.095	0.110138	0.573441	5.20655	1.92383e-07	3.1556e-06
FBgn0037307	26.07	0.382796	-1.99285	-5.20603	1.92924e-07	3.15655e-06
FBgn0032945	972.164	0.197691	-1.02917	-5.20594	1.93013e-07	3.15655e-06
FBgn0031981	913.329	0.0960789	0.499704	5.20097	1.98251e-07	3.23741e-06
FBgn0262477	89.7326	0.19723	-1.02563	-5.20017	1.99105e-07	3.24656e-06
FBgn0035432	2293.75	0.0754285	0.39204	5.1975	2.01985e-07	3.28867e-06
FBgn0025885	2197.14	0.0778969	0.404501	5.19277	2.07185e-07	3.36837e-06
FBgn0266918	1415.98	0.0986833	-0.512259	-5.19093	2.09241e-07	3.39179e-06
FBgn0263974	956.354	0.123082	0.638919	5.19101	2.09153e-07	3.39179e-06
FBgn0004240	50.875	0.443294	2.30043	5.1894	2.10968e-07	3.41477e-06
FBgn0027525	4025.68	0.0579236	-0.300495	-5.18779	2.12806e-07	3.43948e-06
FBgn0034501	8662.04	0.132285	-0.686006	-5.18582	2.15064e-07	3.4709e-06
FBgn0042094	559.72	0.121942	0.632214	5.18454	2.16553e-07	3.48983e-06
FBgn0001218	24726.3	0.0611921	0.316556	5.17315	2.30185e-07	3.7041e-06
FBgn0259685	2166.26	0.0808879	0.418345	5.17191	2.31715e-07	3.72329e-06
FBgn0029848	68.8128	0.212911	-1.09934	-5.16341	2.42497e-07	3.89088e-06
FBgn0025739	477.124	0.0996466	0.513621	5.15442	2.54413e-07	4.07614e-06
FBgn0032684	323.522	0.152889	0.787344	5.14978	2.60792e-07	4.1723e-06
FBgn0086711	2395.91	0.105915	-0.545332	-5.14876	2.6222e-07	4.18908e-06
FBgn0011764	2287.66	0.0663373	0.341425	5.14681	2.64952e-07	4.2266e-06
FBgn0003996	527.803	0.163962	-0.843472	-5.14433	2.68484e-07	4.27325e-06
FBgn0026255	260.916	0.149815	-0.770682	-5.14421	2.6865e-07	4.27325e-06
FBgn0003174	89.7161	0.303012	1.5575	5.14006	2.74645e-07	4.36231e-06
FBgn0040261	11.2413	0.80598	4.14229	5.13944	2.75562e-07	4.37031e-06
FBgn0035328	1772.27	1.27751	6.56537	5.13918	2.7594e-07	4.37031e-06
FBgn0027588	7278.31	0.0529771	0.271978	5.13388	2.83831e-07	4.48885e-06
FBgn0037974	65.1111	0.290399	-1.48918	-5.12804	2.92776e-07	4.62368e-06
FBgn0031936	202.963	0.165751	-0.849183	-5.12325	3.00318e-07	4.73602e-06
FBgn0083956	1388.53	0.116184	0.595048	5.1216	3.0296e-07	4.77086e-06
FBgn0003415	6632.46	0.105283	0.53851	5.11488	3.13937e-07	4.93668e-06
FBgn0040233	4749.96	0.0716945	0.366595	5.11329	3.16591e-07	4.97134e-06
FBgn0015622	5522.15	0.0585342	0.299023	5.10852	3.24692e-07	5.0913e-06
FBgn0036015	652.143	0.15373	-0.785249	-5.10797	3.25639e-07	5.0989e-06
FBgn0261859	1818.3	0.10592	0.540898	5.10667	3.27886e-07	5.12681e-06
FBgn0023510	1939.95	0.0970791	0.495651	5.10564	3.2967e-07	5.14742e-06
FBgn0011571	3248.5	0.0555619	0.283639	5.10492	3.3093e-07	5.15979e-06
FBgn0261397	4376.64	0.0762286	0.389103	5.10442	3.31814e-07	5.16628e-06
FBgn0028426	568.958	0.0969968	0.494721	5.10039	3.38959e-07	5.2701e-06
FBgn0051121	136.01	0.189637	0.966628	5.09725	3.44628e-07	5.3507e-06
FBgn0260745	1843.77	0.135413	0.689591	5.09248	3.53408e-07	5.47931e-06
FBgn0029175	572.687	0.0891613	0.454003	5.09193	3.5444e-07	5.48761e-06
FBgn0035695	491.53	0.140871	-0.716978	-5.08962	3.5878e-07	5.54702e-06
FBgn0043001	921.793	0.0951651	-0.483778	-5.08357	3.7041e-07	5.71881e-06
FBgn0031998	764.092	0.106958	-0.543394	-5.08045	3.76551e-07	5.80551e-06
FBgn0040087	951.376	0.0988047	0.501915	5.07987	3.77684e-07	5.81486e-06
FBgn0030109	2064.17	0.0627502	0.318375	5.07368	3.90185e-07	5.99895e-06
FBgn0021979	4242.37	0.0639274	-0.324053	-5.06908	3.99738e-07	6.13729e-06
FBgn0259219	747.237	0.140568	-0.712422	-5.06816	4.01673e-07	6.15843e-06
FBgn0050280	17.16	0.480284	2.43324	5.06625	4.05739e-07	6.21215e-06
FBgn0035087	5267.96	0.0959132	0.485577	5.06267	4.13418e-07	6.32095e-06
FBgn0010621	9049.1	0.0738837	0.373776	5.05897	4.21517e-07	6.43586e-06
FBgn0035375	1887.31	0.0640348	0.323892	5.05806	4.23553e-07	6.45802e-06
FBgn0267795	1571.13	0.0900195	0.455137	5.05598	4.28193e-07	6.51976e-06
FBgn0052483	388.134	0.215272	1.08827	5.05534	4.29633e-07	6.53268e-06
FBgn0036000	1184.15	0.0674829	0.341058	5.05399	4.32673e-07	6.56625e-06
FBgn0027611	4970.06	0.110797	0.559948	5.05383	4.33031e-07	6.56625e-06
FBgn0027600	104.004	0.193635	-0.978496	-5.05329	4.34265e-07	6.57592e-06
FBgn0051463	181.876	0.185782	-0.938066	-5.04929	4.43448e-07	6.70578e-06
FBgn0035697	229.404	1.08495	5.47573	5.04699	4.48834e-07	6.77794e-06
FBgn0036684	1363.89	0.103096	0.519713	5.04104	4.62999e-07	6.9823e-06
FBgn0038552	1618.84	0.0764409	-0.385154	-5.03859	4.68971e-07	7.06271e-06
FBgn0046704	2247.68	0.0843134	0.424574	5.03566	4.76193e-07	7.16171e-06
FBgn0000251	3755.36	0.0700793	0.351893	5.02136	5.13077e-07	7.70593e-06
FBgn0032381	1666.68	0.178353	-0.894118	-5.01318	5.35382e-07	8.03e-06
FBgn0036727	249.489	0.127373	-0.638318	-5.01139	5.40389e-07	8.0941e-06
FBgn0037782	125.903	0.214713	1.07596	5.01113	5.41125e-07	8.09414e-06
FBgn0036279	1096.09	0.132212	0.662412	5.01024	5.43616e-07	8.1204e-06
FBgn0039958	2413.37	0.0901353	0.451438	5.00845	5.48708e-07	8.18539e-06
FBgn0031265	499.035	0.117293	0.586977	5.00437	5.60439e-07	8.3491e-06
FBgn0040064	6241.39	0.0744128	-0.37211	-5.00062	5.71466e-07	8.50191e-06
FBgn0259170	1289.83	0.0803639	0.401267	4.99312	5.94115e-07	8.82696e-06
FBgn0036614	685.503	0.090468	0.451466	4.99034	6.02723e-07	8.94283e-06
FBgn0037063	1963.56	0.0646422	-0.32242	-4.98777	6.10805e-07	9.05057e-06
FBgn0030576	111.261	0.273531	1.36377	4.9858	6.17074e-07	9.1312e-06
FBgn0052813	573.733	0.113624	-0.56625	-4.98353	6.24337e-07	9.21398e-06
FBgn0035909	3370.18	0.063831	0.318106	4.98356	6.24257e-07	9.21398e-06
FBgn0035266	1740.3	0.0740022	0.368745	4.98289	6.26424e-07	9.23243e-06
FBgn0083977	69.1096	0.222755	1.10899	4.97853	6.40674e-07	9.42986e-06
FBgn0034246	2306.14	0.0770709	0.38367	4.97815	6.41956e-07	9.43616e-06
FBgn0035696	860.142	0.121144	0.602938	4.97705	6.45597e-07	9.47706e-06
FBgn0036770	1865.01	0.0727705	0.362077	4.9756	6.50442e-07	9.5355e-06
FBgn0028525	739.184	0.098071	0.487894	4.97491	6.52776e-07	9.55702e-06
FBgn0262636	188.801	0.154985	0.770918	4.97416	6.5532e-07	9.58156e-06
FBgn0039756	1121.19	0.133376	0.662341	4.96598	6.83551e-07	9.98112e-06
FBgn0037565	808.709	0.126347	-0.62682	-4.96109	7.00994e-07	1.02223e-05
FBgn0031001	13.5649	0.561707	2.78531	4.95865	7.09837e-07	1.03376e-05
FBgn0025936	3069.64	0.0769849	0.381442	4.95477	7.24163e-07	1.05323e-05
FBgn0033194	1883.36	0.120034	0.594427	4.95215	7.33979e-07	1.0657e-05
FBgn0027343	146.477	0.149971	0.742652	4.95197	7.34666e-07	1.0657e-05
FBgn0085430	3947.44	0.127065	0.629029	4.95046	7.40397e-07	1.0726e-05
FBgn0035772	1863.54	0.0876504	0.433781	4.94899	7.45986e-07	1.07928e-05
FBgn0032620	994.549	0.101098	0.500199	4.94766	7.51104e-07	1.08385e-05
FBgn0265048	506.555	0.151114	0.747664	4.94769	7.51007e-07	1.08385e-05
FBgn0037126	108.054	0.234303	1.15806	4.94258	7.7094e-07	1.11102e-05
FBgn0038476	5580.82	0.0875794	0.432299	4.93608	7.97086e-07	1.1472e-05
FBgn0262975	8170.7	0.0721222	0.355813	4.93347	8.07817e-07	1.16113e-05
FBgn0034406	962.858	0.112718	0.5551	4.92469	8.44931e-07	1.2129e-05
FBgn0050281	65.9647	0.223176	1.09801	4.91992	8.65795e-07	1.24124e-05
FBgn0039137	492.274	0.0913223	0.448842	4.91492	8.88173e-07	1.27167e-05
FBgn0263256	459.372	0.194069	0.953767	4.91459	8.89695e-07	1.27219e-05
FBgn0033402	1837.13	0.0760332	-0.373409	-4.91113	9.05537e-07	1.29317e-05
FBgn0085391	202.714	0.163097	-0.800914	-4.91065	9.07739e-07	1.29464e-05
FBgn0003169	1646.77	0.0793292	0.389297	4.90737	9.23068e-07	1.31311e-05
FBgn0038763	995.536	0.0873653	0.42875	4.90755	9.22213e-07	1.31311e-05
FBgn0002719	8212.7	0.0959683	0.470588	4.90358	9.41049e-07	1.33697e-05
FBgn0000075	172.589	0.4899	2.39737	4.89359	9.90138e-07	1.4049e-05
FBgn0030331	295.039	0.179427	0.877918	4.89288	9.93692e-07	1.40813e-05
FBgn0024944	279.855	0.161886	0.79099	4.8861	1.02856e-06	1.45567e-05
FBgn0000413	3273.6	0.084992	0.415193	4.88509	1.03383e-06	1.46126e-05
FBgn0265345	67.9974	0.283662	-1.38507	-4.88282	1.04579e-06	1.47627e-05
FBgn0003189	4260.35	0.105914	0.51662	4.87772	1.07319e-06	1.51302e-05
FBgn0259878	222.53	0.132836	-0.647451	-4.87407	1.09323e-06	1.53931e-05
FBgn0039769	1184.02	0.130784	-0.637399	-4.87367	1.09541e-06	1.54042e-05
FBgn0011230	8888.21	0.0950627	0.463013	4.8706	1.11259e-06	1.56172e-05
FBgn0052133	2142.54	0.109987	0.535689	4.87046	1.11339e-06	1.56172e-05
FBgn0260942	752.387	0.158405	0.77076	4.86574	1.14027e-06	1.5974e-05
FBgn0031824	1020.25	0.0737889	-0.359013	-4.8654	1.14225e-06	1.59814e-05
FBgn0024236	3506.75	0.0690524	0.335477	4.85829	1.18402e-06	1.65449e-05
FBgn0032127	1609.35	1.34696	6.54268	4.85738	1.1895e-06	1.66004e-05
FBgn0028894	427.039	0.1342	0.65182	4.85707	1.19136e-06	1.66054e-05
FBgn0034920	717.389	0.122626	-0.595335	-4.85489	1.20455e-06	1.6768e-05
FBgn0004431	60.6544	0.396377	1.92251	4.85021	1.23333e-06	1.71471e-05
FBgn0265191	3003.13	0.0617535	-0.299335	-4.84726	1.25178e-06	1.73816e-05
FBgn0262004	21.7257	0.391795	1.89891	4.8467	1.2553e-06	1.74087e-05
FBgn0029810	476.154	0.131435	-0.636669	-4.84397	1.27271e-06	1.76279e-05
FBgn0037405	460.974	1.10342	5.34218	4.84145	1.28892e-06	1.78301e-05
FBgn0266579	507.584	0.145787	-0.70554	-4.83951	1.30158e-06	1.79826e-05
FBgn0030777	469.574	0.162341	-0.78525	-4.83705	1.31781e-06	1.81614e-05
FBgn0011603	537.049	0.119089	-0.576042	-4.83706	1.31771e-06	1.81614e-05
FBgn0000044	9304.82	0.0796411	0.384842	4.8322	1.3503e-06	1.85859e-05
FBgn0087013	18144.7	0.0824086	0.397851	4.82778	1.38064e-06	1.898e-05
FBgn0033540	1023.46	0.139331	0.671947	4.82265	1.41665e-06	1.94462e-05
FBgn0039471	3413.93	0.279609	1.3484	4.82245	1.41808e-06	1.94462e-05
FBgn0032198	7467.91	0.0561295	0.270553	4.82016	1.43446e-06	1.96464e-05
FBgn0052103	4471.23	0.0505942	-0.243695	-4.81667	1.45972e-06	1.99676e-05
FBgn0004133	228.512	0.173058	0.833316	4.81523	1.47033e-06	2.00878e-05
FBgn0262593	621.567	0.148634	-0.7151	-4.81115	1.50062e-06	2.04763e-05
FBgn0053346	453.301	0.195177	-0.938887	-4.81043	1.50605e-06	2.05251e-05
FBgn0261049	509.955	0.0968456	0.465668	4.80836	1.52174e-06	2.07133e-05
FBgn0011016	3507.08	0.0663085	0.318686	4.80612	1.53889e-06	2.09209e-05
FBgn0003870	3410.19	0.0724776	0.348256	4.80501	1.54741e-06	2.10108e-05
FBgn0261788	1534.19	0.121526	-0.583571	-4.80205	1.57052e-06	2.12985e-05
FBgn0023527	1486.74	0.0763015	0.366367	4.80157	1.57425e-06	2.13229e-05
FBgn0031190	3558.03	0.060816	-0.291872	-4.79926	1.59252e-06	2.15439e-05
FBgn0051091	80.7445	0.278451	-1.33569	-4.79685	1.61178e-06	2.17777e-05
FBgn0030509	57.6432	0.284503	-1.36368	-4.79321	1.64133e-06	2.215e-05
FBgn0036764	2742.31	0.0719385	0.344669	4.79117	1.65816e-06	2.23362e-05
FBgn0037443	2326.74	0.0937087	0.448962	4.79104	1.65918e-06	2.23362e-05
FBgn0031818	1186.21	0.0932429	0.445835	4.78143	1.74049e-06	2.34022e-05
FBgn0052758	1893.52	0.0842137	0.402288	4.77699	1.77935e-06	2.38957e-05
FBgn0032120	2690.54	0.0907027	0.433033	4.7742	1.80425e-06	2.42006e-05
FBgn0031580	491.861	0.11339	-0.541236	-4.77322	1.81305e-06	2.42892e-05
FBgn0087008	7146.66	0.099844	0.476332	4.77076	1.83535e-06	2.45284e-05
FBgn0035718	262.004	0.180871	0.862893	4.77077	1.83519e-06	2.45284e-05
FBgn0034400	2606.43	0.0802037	0.382513	4.76927	1.84897e-06	2.46805e-05
FBgn0259111	1456.09	0.135944	0.648247	4.76848	1.85618e-06	2.47469e-05
FBgn0053306	697.588	0.143562	-0.683912	-4.76389	1.89898e-06	2.5287e-05
FBgn0051901	745.015	0.162278	0.77268	4.76147	1.92184e-06	2.55605e-05
FBgn0039328	149.861	0.177245	-0.843386	-4.7583	1.95228e-06	2.59341e-05
FBgn0265512	2904.94	0.0881373	-0.41933	-4.75769	1.9582e-06	2.59814e-05
FBgn0005642	2145.9	0.0757449	0.360269	4.75635	1.97122e-06	2.61228e-05
FBgn0053514	272.537	0.148712	-0.706344	-4.74975	2.03667e-06	2.69341e-05
FBgn0032744	319.423	0.113914	-0.541054	-4.74969	2.03732e-06	2.69341e-05
FBgn0261268	3428.67	0.0593845	0.281968	4.74818	2.0525e-06	2.71024e-05
FBgn0036030	5046.45	0.05634	-0.267213	-4.74287	2.10716e-06	2.77909e-05
FBgn0010385	99.8181	0.198236	-0.939883	-4.74122	2.12435e-06	2.79841e-05
FBgn0039008	274.221	0.145065	-0.687384	-4.73846	2.15344e-06	2.83336e-05
FBgn0265598	703.659	0.0894566	0.423817	4.73768	2.16176e-06	2.84091e-05
FBgn0043457	413.512	0.105996	0.501775	4.73389	2.20261e-06	2.89115e-05
FBgn0036935	185.195	0.162249	-0.767901	-4.73286	2.21376e-06	2.90234e-05
FBgn0015402	1202.72	0.0891299	0.421431	4.72828	2.26431e-06	2.96509e-05
FBgn0250839	109.11	0.176128	-0.832707	-4.72785	2.26905e-06	2.96778e-05
FBgn0033698	952.993	0.152633	0.721425	4.72652	2.28403e-06	2.98383e-05
FBgn0069969	226.644	0.133711	-0.630526	-4.71558	2.41019e-06	3.13771e-05
FBgn0085444	1585.71	0.111474	0.525692	4.71582	2.40743e-06	3.13771e-05
FBgn0001257	1490.66	0.135257	0.637816	4.71557	2.41035e-06	3.13771e-05
FBgn0014024	1800.02	0.0661141	0.311734	4.7151	2.41598e-06	3.14134e-05
FBgn0001316	8215.96	0.0948018	0.446898	4.71402	2.42874e-06	3.15422e-05
FBgn0036769	1668.69	0.103836	0.488968	4.70905	2.48873e-06	3.22834e-05
FBgn0031740	910.91	0.0867446	-0.408352	-4.70752	2.50743e-06	3.24877e-05
FBgn0030101	611.272	0.114641	-0.539482	-4.70582	2.52846e-06	3.27218e-05
FBgn0037899	6293.84	0.0498483	-0.234562	-4.70552	2.53215e-06	3.27312e-05
FBgn0052523	53.7544	0.320321	-1.5071	-4.70496	2.53915e-06	3.27832e-05
FBgn0037176	17.7354	0.504585	-2.37381	-4.70448	2.54519e-06	3.28228e-05
FBgn0035587	148.183	0.171897	-0.807529	-4.69776	2.63035e-06	3.3842e-05
FBgn0035541	1157.3	0.0859267	0.403666	4.6978	2.62983e-06	3.3842e-05
FBgn0027835	16197.5	0.0792192	0.371893	4.69448	2.67282e-06	3.43084e-05
FBgn0021796	1745.57	0.088487	0.415401	4.69449	2.67273e-06	3.43084e-05
FBgn0035999	1209.06	0.0743767	-0.349027	-4.69269	2.69637e-06	3.45705e-05
FBgn0263038	341.131	0.786233	3.68671	4.68909	2.74428e-06	3.5144e-05
FBgn0263396	19446.7	0.0753958	0.353369	4.68686	2.77433e-06	3.54876e-05
FBgn0041721	507.072	0.148839	-0.697529	-4.68647	2.77963e-06	3.55143e-05
FBgn0052407	273.393	0.226957	-1.06296	-4.68356	2.81936e-06	3.59803e-05
FBgn0028996	432.956	0.115944	-0.542217	-4.67653	2.91774e-06	3.71927e-05
FBgn0083987	123.342	0.261149	-1.22	-4.67166	2.98773e-06	3.8041e-05
FBgn0085356	9.04414	0.885626	4.1369	4.67116	2.9951e-06	3.80909e-05
FBgn0027586	776.496	0.184675	0.86204	4.66787	3.04331e-06	3.86595e-05
FBgn0004646	1246.74	0.108237	0.505158	4.66713	3.0543e-06	3.87545e-05
FBgn0031456	594.855	0.0928908	0.433341	4.66506	3.08528e-06	3.91026e-05
FBgn0063494	1316.17	0.071214	0.332177	4.66449	3.09389e-06	3.91669e-05
FBgn0030808	1730.12	0.106873	0.497397	4.6541	3.25391e-06	4.11454e-05
FBgn0029148	1899.23	0.0644592	0.299878	4.65222	3.2838e-06	4.14758e-05
FBgn0035679	818.075	0.0995431	-0.462962	-4.65086	3.30547e-06	4.17018e-05
FBgn0039628	188.922	0.215867	-1.00387	-4.65039	3.31315e-06	4.1751e-05
FBgn0015039	2844.24	0.262297	1.21964	4.64982	3.32228e-06	4.18183e-05
FBgn0260866	1025.58	0.146501	-0.681163	-4.64954	3.3268e-06	4.18275e-05
FBgn0036373	515.375	0.110311	0.512513	4.64608	3.38303e-06	4.24861e-05
FBgn0029828	635.664	0.169091	0.785181	4.64355	3.42467e-06	4.29601e-05
FBgn0035414	559.477	0.120741	0.560146	4.63922	3.4973e-06	4.38215e-05
FBgn0031741	1540.19	0.0738639	0.342589	4.63811	3.51604e-06	4.40064e-05
FBgn0033983	261.148	0.192575	-0.8931	-4.63767	3.52365e-06	4.40516e-05
FBgn0037045	527.487	0.0954489	-0.441997	-4.63072	3.64395e-06	4.55041e-05
FBgn0266005	428.746	0.106882	0.494546	4.62701	3.70977e-06	4.62736e-05
FBgn0041607	2421.96	0.0675243	0.312339	4.62558	3.73544e-06	4.65412e-05
FBgn0263257	409.581	0.195775	-0.905369	-4.62454	3.75428e-06	4.67232e-05
FBgn0039064	309.35	0.146559	-0.677423	-4.6222	3.79687e-06	4.72e-05
FBgn0039777	2645.36	0.1395	0.644436	4.6196	3.84478e-06	4.77419e-05
FBgn0002044	3919.9	0.0886621	0.40949	4.61855	3.86432e-06	4.79306e-05
FBgn0039536	518.77	0.173792	-0.802293	-4.61638	3.90486e-06	4.83729e-05
FBgn0040367	78.3117	0.289172	1.33487	4.61618	3.90874e-06	4.83729e-05
FBgn0266452	2470.22	0.0699784	0.322822	4.61317	3.96573e-06	4.90232e-05
FBgn0262150	11.416	0.724366	-3.33789	-4.60802	4.06515e-06	5.0196e-05
FBgn0260439	6172.29	0.0581897	0.268031	4.60616	4.10165e-06	5.05901e-05
FBgn0039594	1112.8	0.143781	0.661852	4.60321	4.16032e-06	5.12564e-05
FBgn0265356	1767.95	0.123997	-0.570623	-4.6019	4.18655e-06	5.15221e-05
FBgn0052365	846.6	0.111575	0.513311	4.60058	4.2131e-06	5.17911e-05
FBgn0000578	1741.76	0.0890505	0.409422	4.59764	4.27306e-06	5.24697e-05
FBgn0028500	2091.87	0.0705304	0.32378	4.59064	4.41884e-06	5.41995e-05
FBgn0038279	391.89	0.0989294	-0.453914	-4.58826	4.4695e-06	5.476e-05
FBgn0010638	3972.21	0.0716746	0.328641	4.58519	4.53585e-06	5.55113e-05
FBgn0036999	611.631	0.0787581	0.361	4.58366	4.56911e-06	5.58565e-05
FBgn0033067	52.037	0.29499	-1.35157	-4.58175	4.61101e-06	5.63063e-05
FBgn0037897	1700.06	0.117871	0.539979	4.58112	4.62489e-06	5.64135e-05
FBgn0043364	1095.36	0.0904808	0.414391	4.57988	4.65248e-06	5.66873e-05
FBgn0062978	655.325	0.0891645	-0.408022	-4.57606	4.73816e-06	5.76677e-05
FBgn0004552	98.0556	0.233597	-1.06824	-4.57302	4.80733e-06	5.84451e-05
FBgn0261283	5100.64	0.0654183	0.298976	4.57022	4.87203e-06	5.91665e-05
FBgn0264606	260.509	0.146457	-0.669257	-4.56965	4.88541e-06	5.92638e-05
FBgn0016684	664.953	0.135971	-0.620953	-4.56682	4.95187e-06	5.99651e-05
FBgn0263199	2106	0.106542	-0.486524	-4.56649	4.95952e-06	5.99651e-05
FBgn0039509	665.873	0.0844588	-0.385685	-4.56655	4.9582e-06	5.99651e-05
FBgn0003312	60.041	0.291281	1.32974	4.56514	4.9916e-06	6.0287e-05
FBgn0037137	7629.92	0.0504377	0.230149	4.56304	5.04186e-06	6.08275e-05
FBgn0032635	1110.64	0.0826064	0.376565	4.55854	5.15104e-06	6.20767e-05
FBgn0030797	631.499	0.0936171	0.42668	4.55772	5.17131e-06	6.22531e-05
FBgn0030744	1057	0.0730437	0.332881	4.55729	5.1819e-06	6.23126e-05
FBgn0003386	240.46	0.139329	-0.634875	-4.55666	5.19728e-06	6.24296e-05
FBgn0037109	3082.32	0.0798447	0.363755	4.55578	5.21919e-06	6.26246e-05
FBgn0050085	2254.38	0.0813815	0.370667	4.55468	5.24644e-06	6.28832e-05
FBgn0031913	2306.34	0.152348	0.69348	4.55195	5.31498e-06	6.36357e-05
FBgn0036716	17.076	0.507972	2.30726	4.5421	5.56969e-06	6.6613e-05
FBgn0037470	2409.59	0.0606318	-0.275372	-4.54171	5.58002e-06	6.66643e-05
FBgn0041186	2015.42	0.0946278	-0.429648	-4.5404	5.61474e-06	6.70066e-05
FBgn0027535	520.952	0.0941269	0.427348	4.54013	5.62192e-06	6.70199e-05
FBgn0035162	3028.5	0.0960638	0.435906	4.53767	5.68793e-06	6.77336e-05
FBgn0043884	10485.7	0.127551	0.578475	4.53525	5.75342e-06	6.84397e-05
FBgn0030301	1383.43	0.118061	0.534957	4.53121	5.86459e-06	6.9687e-05
FBgn0012034	5631.43	0.111109	0.503111	4.52809	5.952e-06	7.06496e-05
FBgn0034718	1314.43	0.143941	0.651349	4.5251	6.0368e-06	7.15792e-05
FBgn0027552	2377.07	0.0642087	0.290408	4.52288	6.10044e-06	7.22562e-05
FBgn0083972	216.496	0.190912	-0.863217	-4.52154	6.13926e-06	7.26381e-05
FBgn0004657	3517.54	0.0665508	0.30058	4.51655	6.28564e-06	7.42903e-05
FBgn0031805	126.007	0.236586	1.06844	4.5161	6.29883e-06	7.43666e-05
FBgn0003732	14672.9	0.08212	0.370456	4.51115	6.44759e-06	7.60416e-05
FBgn0038011	190.509	1.25756	5.67023	4.50891	6.51628e-06	7.67697e-05
FBgn0011785	3471.99	0.106335	0.478853	4.50323	6.6929e-06	7.87664e-05
FBgn0031895	1524.01	0.100155	0.450924	4.50224	6.72408e-06	7.90491e-05
FBgn0036354	889.678	0.106702	-0.480053	-4.49899	6.82769e-06	8.01818e-05
FBgn0032889	2339	0.0930052	-0.417947	-4.4938	6.99635e-06	8.20751e-05
FBgn0015600	5345.79	0.0881251	0.395992	4.49353	7.00535e-06	8.20935e-05
FBgn0005612	509.87	0.144863	0.65087	4.493	7.0226e-06	8.22084e-05
FBgn0031571	445.075	0.15157	0.68071	4.49105	7.08741e-06	8.28791e-05
FBgn0261041	323.618	0.166385	-0.746593	-4.48715	7.21816e-06	8.43188e-05
FBgn0034612	95.6538	0.221994	0.995533	4.48451	7.30813e-06	8.52795e-05
FBgn0024887	631.207	0.0900071	-0.403238	-4.48006	7.46209e-06	8.69842e-05
FBgn0030946	1616.38	0.0644177	0.288379	4.4767	7.58049e-06	8.82711e-05
FBgn0035986	1100.76	0.0923145	0.413076	4.47466	7.65347e-06	8.86533e-05
FBgn0001965	1663.89	0.117815	0.52719	4.47471	7.65162e-06	8.86533e-05
FBgn0039316	401.841	0.14295	0.639682	4.47486	7.64617e-06	8.86533e-05
FBgn0035186	315.256	0.170175	0.761507	4.47484	7.6468e-06	8.86533e-05
FBgn0032522	8.66931	1.01142	4.5265	4.4754	7.62683e-06	8.86533e-05
FBgn0016075	3477.03	0.140906	0.629852	4.47002	7.82136e-06	9.05032e-05
FBgn0000355	17574.7	0.905105	4.04386	4.46783	7.9016e-06	9.13359e-05
FBgn0034657	906.353	0.1091	0.487255	4.46614	7.96425e-06	9.19638e-05
FBgn0260657	340.125	0.167162	-0.746244	-4.4642	8.0367e-06	9.27033e-05
FBgn0030040	1486.68	0.116046	0.517983	4.46361	8.05906e-06	9.28643e-05
FBgn0029891	4981.89	0.0613166	-0.273582	-4.4618	8.12742e-06	9.35543e-05
FBgn0040091	203.636	0.163397	0.728851	4.46061	8.1725e-06	9.39753e-05
FBgn0037530	4625.17	0.0599435	0.26708	4.45552	8.3689e-06	9.61335e-05
FBgn0028717	1380.49	0.0820846	0.365706	4.45523	8.38043e-06	9.61659e-05
FBgn0261260	2199.88	0.145294	0.647048	4.45336	8.45378e-06	9.69069e-05
FBgn0037010	2199.02	0.0571704	0.254513	4.45183	8.51419e-06	9.7498e-05
FBgn0031995	2377.78	0.0754577	-0.335853	-4.45088	8.55208e-06	9.78305e-05
FBgn0020616	1578.13	0.0756478	0.336391	4.4468	8.71593e-06	9.94986e-05
FBgn0032167	156.452	0.171655	0.763324	4.44684	8.71418e-06	9.94986e-05
FBgn0040942	177.494	0.187743	-0.83437	-4.4442	8.82175e-06	0.000100603
FBgn0036813	1005.88	0.0840811	0.373485	4.44197	8.91408e-06	0.000101551
FBgn0028875	175.365	0.194128	-0.862167	-4.44124	8.94423e-06	0.000101789
FBgn0033274	758.792	0.113608	-0.504524	-4.44092	8.95764e-06	0.000101837
FBgn0261800	1789.3	0.0947371	0.420658	4.44027	8.98463e-06	0.000102038
FBgn0039453	188.347	0.179758	-0.797822	-4.43831	9.06665e-06	0.000102864
FBgn0034070	201.228	0.155097	-0.687734	-4.43421	9.2411e-06	0.00010457
FBgn0030999	4842.28	0.139302	-0.617716	-4.43436	9.23479e-06	0.00010457
FBgn0036964	444.423	0.102611	0.454988	4.43411	9.24541e-06	0.00010457
FBgn0015576	604.67	0.172338	-0.763472	-4.43008	9.41985e-06	0.000106434
FBgn0051741	13.7699	0.593516	-2.62887	-4.42932	9.45321e-06	0.000106484
FBgn0038693	478.216	0.169184	-0.74937	-4.42932	9.45319e-06	0.000106484
FBgn0053653	532.024	0.139302	-0.617038	-4.42949	9.44556e-06	0.000106484
FBgn0028475	2017.82	0.0695726	0.308009	4.42715	9.5485e-06	0.000107447
FBgn0053978	287.644	0.142923	-0.631103	-4.41568	1.00695e-05	0.000113195
FBgn0022359	81.4083	0.233379	-1.02961	-4.41176	1.02535e-05	0.000115146
FBgn0030425	592.052	0.207346	-0.914435	-4.41018	1.03285e-05	0.00011587
FBgn0031897	3440.3	0.0547949	0.241373	4.40502	1.05774e-05	0.000118542
FBgn0086758	103.735	0.185994	-0.818572	-4.40106	1.07723e-05	0.000120604
FBgn0051690	40.6813	0.300363	-1.321	-4.39799	1.09257e-05	0.000122198
FBgn0259227	1569.77	0.0766184	0.336861	4.3966	1.09958e-05	0.000122857
FBgn0086674	1998.9	0.0784397	0.344835	4.39618	1.10171e-05	0.00012297
FBgn0036451	3017.33	0.11351	0.498771	4.39406	1.11255e-05	0.000124055
FBgn0039273	562.107	0.0903033	0.396717	4.39316	1.11713e-05	0.00012444
FBgn0261671	1926.61	0.0980735	0.430799	4.39261	1.11997e-05	0.000124631
FBgn0035006	46.1019	0.330715	1.45151	4.38902	1.13864e-05	0.00012658
FBgn0022768	3875.32	0.100675	0.441696	4.38736	1.14736e-05	0.000127422
FBgn0039348	9176.94	0.0966942	-0.424052	-4.38549	1.15724e-05	0.00012839
FBgn0263353	264.114	0.158471	-0.694866	-4.38482	1.16083e-05	0.000128659
FBgn0034021	9353.55	0.0998889	-0.437969	-4.38456	1.1622e-05	0.000128682
FBgn0259938	1565.95	0.0940941	0.41235	4.38232	1.17425e-05	0.000129885
FBgn0027512	15420.4	0.0689003	0.301761	4.37967	1.1886e-05	0.000131341
FBgn0050203	38.927	0.297459	-1.30201	-4.37711	1.20264e-05	0.000132627
FBgn0015477	3885.55	0.0893821	0.391253	4.37731	1.20154e-05	0.000132627
FBgn0032036	856.622	0.0899348	0.39296	4.36939	1.24593e-05	0.000137264
FBgn0263762	441.721	0.150746	-0.658407	-4.36766	1.25586e-05	0.000137556
FBgn0031632	1017.98	0.113114	-0.494149	-4.36861	1.25039e-05	0.000137556
FBgn0041781	2376.93	0.0641773	0.280321	4.36792	1.25438e-05	0.000137556
FBgn0264895	1782.89	0.0743614	0.324782	4.36762	1.25606e-05	0.000137556
FBgn0038183	525.499	0.133848	0.584629	4.36786	1.25468e-05	0.000137556
FBgn0039022	110.612	0.218312	0.953635	4.36822	1.25261e-05	0.000137556
FBgn0039530	216.326	0.183518	0.801338	4.36654	1.26233e-05	0.000138105
FBgn0037279	1002.61	0.0711159	0.310263	4.36277	1.28424e-05	0.000140364
FBgn0002973	1497.02	0.0870149	0.37949	4.36121	1.29346e-05	0.000141231
FBgn0033697	24.9675	0.386046	-1.683	-4.3596	1.30303e-05	0.000142136
FBgn0261987	15553.4	0.0630304	0.274714	4.35844	1.30994e-05	0.000142749
FBgn0034706	452.108	0.150722	-0.656767	-4.35746	1.3158e-05	0.000143246
FBgn0037447	600.603	0.0912744	-0.397689	-4.35707	1.31817e-05	0.000143362
FBgn0028473	15795.4	0.0727149	-0.31674	-4.35592	1.32507e-05	0.000143971
FBgn0085345	16.4793	0.492388	-2.14371	-4.35369	1.33864e-05	0.000145302
FBgn0000719	1801.99	0.0972778	0.423487	4.35338	1.34057e-05	0.000145369
FBgn0037244	830.665	0.0826329	0.359711	4.35312	1.34213e-05	0.000145395
FBgn0003062	3655.76	0.102959	0.447796	4.34927	1.36591e-05	0.000147826
FBgn0019938	3135.99	0.0600586	0.261156	4.34835	1.37167e-05	0.000148304
FBgn0035241	421.097	0.175366	-0.762175	-4.34619	1.38519e-05	0.000149474
FBgn0037000	340.966	0.108704	0.472454	4.34625	1.38482e-05	0.000149474
FBgn0262739	4909.46	0.0813347	0.353467	4.34583	1.38752e-05	0.000149578
FBgn0014464	1592.36	1.14336	4.96688	4.34412	1.39835e-05	0.000150599
FBgn0263321	202.41	0.19543	0.848862	4.34355	1.40198e-05	0.000150843
FBgn0026616	1388.16	0.110713	0.480304	4.33827	1.43606e-05	0.000154358
FBgn0030148	615.944	0.205166	0.889107	4.3336	1.46689e-05	0.00015752
FBgn0087002	31034.2	0.246077	1.06608	4.33231	1.47553e-05	0.000158294
FBgn0053120	319.508	0.215531	0.933572	4.33149	1.48102e-05	0.000158728
FBgn0034383	13.6439	0.664366	-2.87676	-4.33008	1.49054e-05	0.000159594
FBgn0031908	1015.05	0.100645	0.435765	4.32974	1.49282e-05	0.000159683
FBgn0003053	914.75	0.128034	0.554221	4.3287	1.49991e-05	0.000160286
FBgn0036773	781.811	0.10139	0.438638	4.32625	1.5167e-05	0.000161923
FBgn0039778	1064.32	0.181241	0.783933	4.32536	1.52283e-05	0.00016242
FBgn0004401	13371.4	0.0631143	-0.272879	-4.32356	1.53529e-05	0.000163591
FBgn0032645	55.911	0.254631	-1.09996	-4.31984	1.56143e-05	0.000166056
FBgn0010263	1506.99	0.114398	-0.494188	-4.3199	1.56098e-05	0.000166056
FBgn0032311	79.1223	0.290893	1.25584	4.31719	1.5803e-05	0.000167901
FBgn0033924	1513.99	0.0673267	-0.290602	-4.3163	1.58665e-05	0.000168414
FBgn0259233	35.3539	0.433625	-1.87106	-4.31493	1.59652e-05	0.000169299
FBgn0265087	6.18414	1.23714	5.33581	4.31301	1.6105e-05	0.000170618
FBgn0011581	211.632	0.160938	-0.693862	-4.31137	1.62249e-05	0.000171723
FBgn0039897	2413.03	0.11994	-0.516956	-4.3101	1.63179e-05	0.000172541
FBgn0032363	3183.28	0.0998514	0.430265	4.30905	1.63955e-05	0.000173196
FBgn0023097	3595.86	0.0817635	0.352303	4.30881	1.64136e-05	0.000173222
FBgn0039294	80.2218	0.202758	0.872397	4.30266	1.68761e-05	0.000177933
FBgn0011283	65.6873	0.217149	-0.933959	-4.301	1.70028e-05	0.000179097
FBgn0037934	688.242	0.154392	0.663481	4.29738	1.72829e-05	0.000181874
FBgn0039167	71.0355	0.285033	1.22477	4.29692	1.73187e-05	0.000182078
FBgn0260793	133.068	0.159482	-0.685167	-4.29621	1.73744e-05	0.000182489
FBgn0011824	1990.92	0.0736711	0.316479	4.29584	1.74032e-05	0.000182617
FBgn0031077	433.112	0.143106	0.61452	4.29417	1.7535e-05	0.000183827
FBgn0010611	2282.42	0.065799	0.28244	4.29246	1.76704e-05	0.00018507
FBgn0034580	623.249	0.171677	-0.736742	-4.29143	1.77525e-05	0.000185577
FBgn0031479	384.572	0.118941	0.510431	4.29147	1.77497e-05	0.000185577
FBgn0262109	29159.4	0.12778	-0.547567	-4.28524	1.82546e-05	0.000190645
FBgn0040793	4807.82	0.0773224	0.331057	4.28151	1.85629e-05	0.000193682
FBgn0030716	230.096	0.134378	-0.575087	-4.27962	1.87215e-05	0.000195152
FBgn0000409	8379.28	0.063869	0.272974	4.27396	1.92034e-05	0.00019986
FBgn0036331	262.578	0.140153	0.598997	4.27389	1.92093e-05	0.00019986
FBgn0266465	958.568	0.0751288	0.320872	4.27096	1.94635e-05	0.000202314
FBgn0000459	116.681	0.218212	-0.931795	-4.27014	1.95348e-05	0.000202864
FBgn0038720	445.106	0.148632	0.634343	4.26787	1.97352e-05	0.000204753
FBgn0039184	422.872	0.180717	0.771149	4.26715	1.97983e-05	0.000205215
FBgn0051451	212.302	0.159451	-0.680367	-4.26694	1.98174e-05	0.00020522
FBgn0034436	1471.51	0.131664	0.561691	4.2661	1.98916e-05	0.000205795
FBgn0050183	1942.86	0.0825577	0.351906	4.26255	2.02108e-05	0.000208901
FBgn0034709	863.425	0.14941	0.63672	4.26155	2.03015e-05	0.000209642
FBgn0033207	14.7958	0.700937	-2.98596	-4.25995	2.04477e-05	0.000210955
FBgn0035725	321.353	0.112604	0.479345	4.2569	2.07284e-05	0.000213652
FBgn0011722	665.045	0.137687	0.586	4.25604	2.08076e-05	0.000214268
FBgn0035768	1392.14	1.03749	4.41328	4.25379	2.10187e-05	0.00021624
FBgn0010504	631.115	0.10176	0.432802	4.25316	2.10773e-05	0.00021664
FBgn0263832	2016.79	0.0706543	-0.300324	-4.25061	2.13192e-05	0.000218923
FBgn0010894	458.546	0.101507	0.431446	4.25038	2.13407e-05	0.00021894
FBgn0261111	131.202	0.17455	0.74185	4.25007	2.13708e-05	0.000219046
FBgn0031107	2172.12	0.121689	0.516955	4.24817	2.1552e-05	0.000220493
FBgn0000299	4337.82	0.139766	0.593776	4.24837	2.15332e-05	0.000220493
FBgn0037720	1552.17	0.0617947	0.262424	4.2467	2.16943e-05	0.000221744
FBgn0033754	420.005	0.0969594	0.411698	4.24609	2.17535e-05	0.000222144
FBgn0025455	4028.87	0.082048	0.348202	4.24389	2.19682e-05	0.000224128
FBgn0038401	1181.97	0.074265	0.31505	4.24224	2.21299e-05	0.000225569
FBgn0032727	1453.66	0.144262	0.611736	4.24046	2.23067e-05	0.000227162
FBgn0030053	1280.25	0.099128	-0.420102	-4.23797	2.25548e-05	0.000229477
FBgn0032746	1142.15	0.0693618	0.29348	4.23115	2.32503e-05	0.000236335
FBgn0004828	9729.39	0.0499191	0.211172	4.2303	2.33385e-05	0.000237013
FBgn0001986	1795.31	0.0695729	0.29396	4.22521	2.38713e-05	0.000242202
FBgn0026314	908.401	0.148555	-0.627627	-4.22489	2.39054e-05	0.000242324
FBgn0037877	678.787	0.0875054	-0.369502	-4.22262	2.4148e-05	0.000244559
FBgn0027342	1749.85	0.0887317	0.374294	4.21827	2.46188e-05	0.000249099
FBgn0032524	599.08	0.107347	0.452707	4.21721	2.4734e-05	0.000250036
FBgn0034498	1638.36	0.093128	0.392657	4.21631	2.48332e-05	0.000250808
FBgn0039226	261.161	0.128133	-0.53981	-4.21288	2.52139e-05	0.000254268
FBgn0032393	1357.61	0.0872572	-0.367598	-4.21281	2.52218e-05	0.000254268
FBgn0031732	189.489	0.204083	-0.859451	-4.21128	2.5393e-05	0.00025576
FBgn0001187	1167.43	0.158762	-0.668456	-4.21044	2.54874e-05	0.000256477
FBgn0020279	13193.4	0.102661	0.432137	4.20936	2.56093e-05	0.000257469
FBgn0001990	991.8	0.0827006	-0.347886	-4.20657	2.59271e-05	0.000260427
FBgn0038700	774.942	0.142622	-0.599882	-4.20609	2.59825e-05	0.000260746
FBgn0003514	2331.91	0.0619464	0.260483	4.20498	2.61108e-05	0.000261796
FBgn0039703	94.5544	0.236515	-0.994198	-4.20353	2.62788e-05	0.000263241
FBgn0036321	595.524	0.151351	-0.636102	-4.20283	2.63602e-05	0.000263817
FBgn0003423	3588	0.0612325	0.257333	4.20255	2.63921e-05	0.000263897
FBgn0001128	6933.32	0.0901959	0.378995	4.20191	2.64674e-05	0.000264411
FBgn0051636	138.09	0.207439	-0.870841	-4.19805	2.69218e-05	0.000268707
FBgn0050334	78.8622	0.256091	-1.07499	-4.1977	2.69634e-05	0.000268879
FBgn0035540	959.293	0.082315	-0.345501	-4.1973	2.70113e-05	0.000269113
FBgn0004959	44.1852	0.33509	1.40537	4.19402	2.74054e-05	0.000272794
FBgn0034417	232.842	0.12566	0.526848	4.19264	2.75729e-05	0.000274214
FBgn0032706	332.582	0.172971	-0.724468	-4.18839	2.80942e-05	0.000279147
FBgn0038984	6207.64	0.120661	-0.50454	-4.18147	2.89627e-05	0.000287517
FBgn0034782	5.40464	1.23176	5.14823	4.17957	2.92061e-05	0.000289673
FBgn0002413	7188.83	0.0794498	0.331904	4.17752	2.947e-05	0.000292028
FBgn0027330	1407.38	0.0660358	0.275819	4.17681	2.95632e-05	0.000292689
FBgn0264953	861.107	0.134223	0.560336	4.17468	2.98411e-05	0.000295175
FBgn0031835	331.938	0.13924	-0.5811	-4.17339	3.00105e-05	0.000296585
FBgn0023542	1431.54	0.0651866	0.271917	4.17135	3.02794e-05	0.000298975
FBgn0052082	571.654	0.115995	-0.483088	-4.16474	3.11702e-05	0.000307495
FBgn0267252	2927.89	0.112773	-0.469617	-4.16426	3.12361e-05	0.000307871
FBgn0032391	243.674	0.124152	0.516907	4.16351	3.13398e-05	0.000308617
FBgn0034061	574.529	0.0938288	0.390525	4.1621	3.15334e-05	0.000310247
FBgn0035434	150.331	0.23289	-0.969108	-4.16123	3.16545e-05	0.000311161
FBgn0034031	734.597	0.134502	-0.559438	-4.15934	3.19164e-05	0.000313178
FBgn0000567	407.819	0.186414	0.775393	4.15952	3.18917e-05	0.000313178
FBgn0039858	18742.4	0.0490544	0.20398	4.15825	3.20701e-05	0.000314406
FBgn0052473	6096.92	0.0571111	0.237377	4.15641	3.23286e-05	0.00031666
FBgn0045980	43.6542	0.306347	-1.27227	-4.15304	3.28081e-05	0.000321071
FBgn0086443	4564.42	0.060701	0.251843	4.1489	3.34076e-05	0.000326578
FBgn0051195	2028.77	0.0712137	0.295447	4.14875	3.343e-05	0.000326578
FBgn0262352	9.01137	0.775464	3.21504	4.14596	3.3839e-05	0.000330281
FBgn0036191	1298.82	0.101897	0.422021	4.14165	3.44818e-05	0.000336258
FBgn0037090	596.467	0.169816	-0.703206	-4.14099	3.45809e-05	0.000336927
FBgn0015625	7899.73	0.0901512	-0.373034	-4.13787	3.50544e-05	0.00034124
FBgn0052350	1577.87	0.0926668	0.383359	4.13696	3.51937e-05	0.000342294
FBgn0011335	769.054	0.0794695	0.328391	4.13229	3.59169e-05	0.00034902
FBgn0039682	2907.31	0.174359	0.719738	4.12791	3.66067e-05	0.000355411
FBgn0034062	381.384	0.122998	-0.50765	-4.12732	3.67019e-05	0.000356021
FBgn0036656	24.6575	0.402309	1.65889	4.12342	3.73281e-05	0.000361778
FBgn0004047	51252.1	0.277024	1.13979	4.1144	3.88187e-05	0.000375895
FBgn0036617	3.9754	1.31726	-5.41922	-4.114	3.88854e-05	0.00037621
FBgn0010423	174.237	0.216953	0.891853	4.11081	3.94276e-05	0.000381122
FBgn0263929	4221.36	0.087288	0.358615	4.10841	3.98386e-05	0.000384758
FBgn0016691	7124.44	0.0749195	0.307584	4.10552	4.03402e-05	0.000389262
FBgn0034974	19.2676	0.451454	-1.85166	-4.10154	4.10416e-05	0.000395684
FBgn0038795	296.214	0.225901	-0.926091	-4.09954	4.13971e-05	0.000398763
FBgn0036913	1951.22	0.0881946	0.361479	4.09866	4.15557e-05	0.000399942
FBgn0036196	531.431	0.105282	-0.43142	-4.09775	4.17181e-05	0.000400995
FBgn0051288	731.257	0.205959	0.843949	4.09764	4.17377e-05	0.000400995
FBgn0036545	793.351	0.0898211	-0.367909	-4.09603	4.20303e-05	0.000403455
FBgn0037071	712.77	0.0923517	-0.378205	-4.09527	4.21684e-05	0.000404077
FBgn0035761	1011.94	0.0822323	-0.336773	-4.09539	4.21466e-05	0.000404077
FBgn0031267	1255.21	0.0774854	-0.316956	-4.09053	4.30384e-05	0.000412056
FBgn0259748	527.248	0.147636	0.60355	4.08809	4.34945e-05	0.000416062
FBgn0032444	8443.58	0.0761529	0.311213	4.08669	4.37571e-05	0.000418212
FBgn0039886	468.163	0.10651	0.43472	4.08151	4.47443e-05	0.000427277
FBgn0033853	2231.17	0.0779506	0.318086	4.08061	4.49174e-05	0.00042828
FBgn0035704	1112.38	0.0878033	0.358287	4.08056	4.49269e-05	0.00042828
FBgn0036449	2479.52	0.0670972	-0.273711	-4.07933	4.51665e-05	0.000429822
FBgn0000416	19724.7	0.0802739	0.327469	4.0794	4.51521e-05	0.000429822
FBgn0085491	23.8794	0.39883	-1.62605	-4.07706	4.56093e-05	0.000433661
FBgn0259237	198.773	0.184358	-0.751222	-4.07479	4.60561e-05	0.000437533
FBgn0011723	89.0193	0.253031	-1.03054	-4.07276	4.6459e-05	0.000440981
FBgn0033593	364.677	0.15918	0.648267	4.07254	4.6504e-05	0.000441029
FBgn0050495	128.378	0.19462	0.792386	4.07144	4.67225e-05	0.000442721
FBgn0003310	3130.4	0.0756338	0.307885	4.07073	4.68656e-05	0.000443696
FBgn0261444	3775.29	0.0908107	0.369556	4.06952	4.71093e-05	0.000445621
FBgn0085241	1576.63	0.100163	-0.407231	-4.06567	4.78947e-05	0.000452663
FBgn0051211	1788.24	0.0953854	-0.38752	-4.06268	4.85121e-05	0.000456933
FBgn0011204	6508.44	0.0558801	0.227024	4.06271	4.85072e-05	0.000456933
FBgn0039634	2416.5	0.0765588	0.311042	4.06278	4.84914e-05	0.000456933
FBgn0035265	402.274	0.177713	0.722056	4.06305	4.84349e-05	0.000456933
FBgn0264815	471.225	0.15378	-0.624716	-4.06241	4.85688e-05	0.000457077
FBgn0000524	2310.94	0.10244	0.415994	4.06084	4.88959e-05	0.000459763
FBgn0263755	414.528	0.102772	0.417254	4.06001	4.90703e-05	0.00046101
FBgn0265873	29.0565	0.429926	-1.74459	-4.05789	4.95179e-05	0.00046482
FBgn0037917	1539.24	0.0632221	-0.256491	-4.05698	4.97111e-05	0.000466237
FBgn0004373	5070.57	0.0751696	0.304912	4.05633	4.98504e-05	0.000467147
FBgn0015577	677.803	0.138837	0.562581	4.05209	5.07632e-05	0.000475297
FBgn0036837	8801.1	0.10317	-0.417683	-4.0485	5.15477e-05	0.000482233
FBgn0267191	143.201	0.245659	-0.993825	-4.04555	5.22007e-05	0.000487929
FBgn0028577	3919.14	0.060802	-0.245521	-4.03804	5.38986e-05	0.000503373
FBgn0063495	71.6993	0.211979	0.855814	4.03725	5.40811e-05	0.00050465
FBgn0030687	978.469	0.0943523	0.380897	4.03697	5.41462e-05	0.000504831
FBgn0263108	6338.03	0.0759809	0.306637	4.03572	5.44356e-05	0.000507101
FBgn0031420	900.596	0.0939237	0.378848	4.03358	5.49344e-05	0.000511316
FBgn0028487	771.649	0.0814097	-0.328341	-4.03319	5.50249e-05	0.000511727
FBgn0035144	149.305	0.179478	-0.722879	-4.02768	5.63295e-05	0.000522978
FBgn0086447	324.387	0.101771	0.40991	4.02778	5.63064e-05	0.000522978
FBgn0031047	2315.16	0.0756389	-0.304594	-4.02695	5.65053e-05	0.000523729
FBgn0026084	8393.45	0.0652598	0.262806	4.02707	5.64763e-05	0.000523729
FBgn0036622	1803.75	0.0953917	0.384055	4.02608	5.6715e-05	0.000525232
FBgn0064766	1425.7	0.0790098	0.318065	4.02564	5.68207e-05	0.00052577
FBgn0000644	658.613	0.999384	4.02171	4.02419	5.71708e-05	0.000528567
FBgn0266409	1745.53	0.0592583	-0.23843	-4.02357	5.7323e-05	0.000529531
FBgn0005648	2328.77	0.0736936	0.296457	4.02283	5.75029e-05	0.000530748
FBgn0033971	868.573	0.0778137	0.312996	4.02237	5.76146e-05	0.000531334
FBgn0035703	489.51	0.102436	0.411763	4.01971	5.8269e-05	0.000536921
FBgn0086778	237.981	0.181179	-0.728002	-4.01815	5.86576e-05	0.000540051
FBgn0086899	5930.56	0.134789	0.541533	4.01764	5.87836e-05	0.00054076
FBgn0003048	2098.3	0.109296	0.439056	4.01712	5.89147e-05	0.000541515
FBgn0026079	1139	0.0840491	0.337591	4.0166	5.90443e-05	0.000542254
FBgn0036836	41.6991	0.312496	-1.25477	-4.01533	5.93623e-05	0.000544722
FBgn0036710	1805.86	0.0989797	-0.397392	-4.01489	5.94744e-05	0.000545297
FBgn0029965	6.17883	1.1489	4.61226	4.0145	5.95722e-05	0.000545741
FBgn0263659	157.317	0.206407	-0.828354	-4.01321	5.98996e-05	0.000548285
FBgn0039840	268.797	0.206637	-0.829176	-4.01272	6.00228e-05	0.000548957
FBgn0027562	287.02	0.207847	0.833833	4.01176	6.0268e-05	0.000550744
FBgn0085447	1039.44	0.159136	-0.638191	-4.01034	6.06321e-05	0.000553613
FBgn0035499	3422.67	0.0651893	0.26135	4.0091	6.09501e-05	0.00055589
FBgn0267758	19.8363	0.423118	1.69627	4.00898	6.09823e-05	0.00055589
FBgn0031191	941.919	0.0947496	-0.379633	-4.00669	6.15746e-05	0.000560826
FBgn0034392	546.424	0.0938253	0.375765	4.00494	6.2032e-05	0.000564527
FBgn0036509	1105.58	0.0681177	0.272675	4.00299	6.25466e-05	0.000568741
FBgn0013810	222.588	0.158213	0.633096	4.00155	6.29294e-05	0.000571751
FBgn0030396	1683.27	0.0791591	0.316402	3.99704	6.41408e-05	0.000581799
FBgn0025682	1061.1	0.100198	0.4005	3.99708	6.41291e-05	0.000581799
FBgn0032773	1515.13	0.291278	1.16384	3.99565	6.45168e-05	0.00058473
FBgn0038126	31.4769	0.311001	-1.24249	-3.99513	6.46574e-05	0.000585524
FBgn0016983	4380.34	0.0680806	0.271595	3.98931	6.62663e-05	0.000599602
FBgn0000121	5430.89	0.129521	-0.516218	-3.98558	6.73145e-05	0.000608587
FBgn0030403	975.171	0.0844142	0.336417	3.98532	6.73892e-05	0.000608764
FBgn0038846	258.788	0.17433	-0.694556	-3.98415	6.77225e-05	0.000611275
FBgn0039431	897.143	0.130694	-0.520375	-3.98164	6.84405e-05	0.000617251
FBgn0028540	682.943	0.148475	-0.591141	-3.98141	6.85066e-05	0.000617342
FBgn0028481	128.704	0.205345	-0.817408	-3.98065	6.87262e-05	0.000618311
FBgn0002924	2488.54	0.0801058	-0.318889	-3.98084	6.86711e-05	0.000618311
FBgn0033342	9360.79	0.0681764	0.271154	3.97724	6.97205e-05	0.000626747
FBgn0015589	2162.31	0.120807	0.48016	3.97462	7.04924e-05	0.00063317
FBgn0250862	26.3398	0.362757	1.44162	3.97407	7.06535e-05	0.000634101
FBgn0027287	2353.26	0.0959993	0.38139	3.97284	7.10197e-05	0.000636869
FBgn0024232	132.659	0.151367	-0.600233	-3.96542	7.32655e-05	0.000655943
FBgn0262609	8.99498	0.714116	2.83188	3.96557	7.322e-05	0.000655943
FBgn0051198	8868.19	0.134889	0.534786	3.96466	7.3502e-05	0.000657527
FBgn0031377	2034.02	0.0927486	0.367668	3.96414	7.36607e-05	0.000658413
FBgn0047135	3889.82	0.071933	0.285101	3.96343	7.38812e-05	0.00065985
FBgn0050403	260.729	0.120628	-0.477853	-3.9614	7.45127e-05	0.000664952
FBgn0033463	2683.06	0.0624473	-0.247353	-3.961	7.46371e-05	0.000665524
FBgn0037718	2446.47	0.0721939	0.285873	3.9598	7.50128e-05	0.000668334
FBgn0003227	488.079	0.106019	0.41978	3.95947	7.51151e-05	0.000668706
FBgn0036278	224.308	0.215515	-0.853231	-3.95903	7.52533e-05	0.000669396
FBgn0051999	482.947	0.121598	-0.48093	-3.95509	7.65067e-05	0.000679998
FBgn0044872	56.2446	0.231921	-0.917169	-3.95466	7.66447e-05	0.000680676
FBgn0036529	19.7279	0.394604	-1.56031	-3.95411	7.68212e-05	0.000681148
FBgn0038344	1494.62	0.10445	0.413013	3.95417	7.68013e-05	0.000681148
FBgn0030899	87.8886	0.207696	-0.820065	-3.94839	7.86786e-05	0.000697057
FBgn0039085	265.201	0.179579	-0.70887	-3.94741	7.90019e-05	0.000698911
FBgn0033093	519.901	0.169919	-0.670702	-3.94718	7.90779e-05	0.000698911
FBgn0039006	543.995	0.0950365	0.375128	3.9472	7.90711e-05	0.000698911
FBgn0260799	3609.43	0.0933102	0.368259	3.94661	7.92654e-05	0.000700009
FBgn0262869	155.66	0.169392	-0.668478	-3.94634	7.93562e-05	0.00070025
FBgn0031693	303.238	0.196585	-0.775679	-3.94577	7.95434e-05	0.000701342
FBgn0010247	3446.88	0.0829058	0.327058	3.94493	7.98232e-05	0.000703247
FBgn0037754	221.709	0.133172	-0.525274	-3.94433	8.00235e-05	0.00070445
FBgn0034269	1349.67	0.082899	0.326871	3.943	8.04674e-05	0.000707793
FBgn0038680	483.786	0.145725	-0.57412	-3.93975	8.1566e-05	0.000716884
FBgn0032487	400.854	0.105768	0.416566	3.93851	8.199e-05	0.000720038
FBgn0042134	15601.9	0.0801327	0.315455	3.93665	8.26259e-05	0.000725046
FBgn0030028	636.93	0.103215	0.40586	3.93219	8.41741e-05	0.000738045
FBgn0036690	1328	0.117898	-0.463563	-3.93191	8.42725e-05	0.000738321
FBgn0053307	276.145	0.210814	0.827843	3.92688	8.60546e-05	0.000753336
FBgn0019830	2650.95	0.103947	-0.408069	-3.92576	8.64553e-05	0.000756244
FBgn0053966	184.126	0.187711	-0.736865	-3.92552	8.65419e-05	0.000756402
FBgn0050375	21.9884	0.503511	-1.9755	-3.92346	8.72876e-05	0.000762316
FBgn0027568	2404.69	0.0742052	0.290967	3.92111	8.81425e-05	0.000768918
FBgn0004875	6172.3	0.110405	0.4329	3.921	8.81828e-05	0.000768918
FBgn0051388	231.825	0.122648	-0.480684	-3.9192	8.88423e-05	0.000774057
FBgn0036362	4530.87	0.142753	0.559346	3.91828	8.91813e-05	0.000776398
FBgn0036772	809.004	0.105347	0.412751	3.91801	8.92841e-05	0.00077668
FBgn0035918	2176.54	0.108868	-0.426231	-3.91511	9.03629e-05	0.000785446
FBgn0037489	1733.02	0.0591005	0.231364	3.91476	9.04958e-05	0.000785982
FBgn0266702	17.9254	0.461648	-1.807	-3.91424	9.06883e-05	0.000787035
FBgn0025621	2004	0.0749414	-0.293264	-3.91324	9.10641e-05	0.000789675
FBgn0030809	4177.26	0.0977808	0.382409	3.91088	9.19612e-05	0.000796829
FBgn0036806	428.266	0.140414	-0.548546	-3.90662	9.35942e-05	0.000810343
FBgn0034878	2431.61	0.101559	-0.396577	-3.90489	9.42693e-05	0.000815548
FBgn0036815	2937.02	0.0902467	-0.352354	-3.90435	9.44808e-05	0.000816162
FBgn0052226	529.514	0.0895515	0.349638	3.90433	9.44882e-05	0.000816162
FBgn0036501	503.791	0.109037	0.42561	3.90334	9.48749e-05	0.000818861
FBgn0000723	873.189	0.147113	-0.573936	-3.90134	9.56619e-05	0.000825009
FBgn0039767	2480.34	0.0719496	0.28066	3.90079	9.58808e-05	0.000826252
FBgn0011746	155.856	0.228083	0.889573	3.90021	9.6108e-05	0.000827564
FBgn0032136	2927.5	0.172857	0.673491	3.89624	9.76991e-05	0.000840608
FBgn0030015	4.7245	1.26001	-4.90238	-3.89074	9.99371e-05	0.000859194
FBgn0011817	1596.03	0.0968305	0.376393	3.88713	0.000101436	0.000871405
FBgn0265967	84.0638	0.18901	-0.734303	-3.88501	0.000102327	0.000878376
FBgn0262167	2123.51	0.123001	-0.477313	-3.88055	0.000104222	0.000893944
FBgn0034293	95.444	0.205795	0.798339	3.8793	0.00010476	0.000897858
FBgn0032084	767.397	0.099564	-0.386054	-3.87745	0.000105558	0.000903301
FBgn0031698	3460.53	0.112472	0.436122	3.87762	0.000105484	0.000903301
FBgn0250876	559.592	0.123118	0.477208	3.87601	0.000106183	0.000907946
FBgn0026666	829.564	0.0843895	-0.327049	-3.87547	0.000106418	0.000909249
FBgn0040262	54.42	0.258788	1.00238	3.87336	0.000107347	0.000916475
FBgn0052190	3824.06	0.0559059	0.216145	3.86624	0.000110528	0.000942904
FBgn0034381	158.092	0.181625	-0.701905	-3.86458	0.000111282	0.000948608
FBgn0041097	79.377	0.187842	-0.725552	-3.86256	0.000112205	0.000955738
FBgn0031384	2046.74	0.0800543	0.308962	3.8594	0.000113664	0.000967412
FBgn0000024	515.184	0.158201	-0.610298	-3.85774	0.00011444	0.000973265
FBgn0010380	3736.08	0.0685503	0.26443	3.85746	0.000114572	0.000973642
FBgn0033174	359.374	0.117635	-0.453619	-3.85616	0.00011518	0.000978057
FBgn0262895	275.742	0.170713	-0.657746	-3.85294	0.000116708	0.000988814
FBgn0025743	2584.63	0.0846593	0.326207	3.85317	0.000116598	0.000988814
FBgn0042201	268.994	0.380018	1.46418	3.85292	0.000116716	0.000988814
FBgn0004797	968.091	0.167884	0.646792	3.85261	0.000116866	0.000989326
FBgn0013973	104.5	0.226525	-0.872615	-3.85217	0.000117075	0.000990336
FBgn0038475	595.621	0.114999	0.442698	3.84957	0.000118328	0.00100017
FBgn0000241	49.7114	0.268728	-1.03409	-3.8481	0.00011904	0.00100465
FBgn0034186	559.468	0.119149	0.458514	3.84825	0.000118963	0.00100465
FBgn0051146	339.606	0.146094	-0.562083	-3.8474	0.000119376	0.00100672
FBgn0261461	1520.56	0.0705075	-0.271217	-3.84664	0.000119746	0.00100907
FBgn0031016	1306.12	0.0997727	0.383685	3.84559	0.000120262	0.00101264
FBgn0033502	170.279	0.175626	-0.675143	-3.84421	0.00012094	0.00101694
FBgn0011661	11304.1	0.05182	0.199205	3.84418	0.000120957	0.00101694
FBgn0011705	1815.95	0.0781662	0.300365	3.84265	0.000121713	0.00102252
FBgn0051324	235.845	0.181849	0.698718	3.8423	0.000121887	0.00102321
FBgn0030662	285.647	0.124886	0.479732	3.84136	0.000122354	0.00102634
FBgn0039043	308.302	0.109241	-0.419598	-3.84102	0.000122523	0.00102698
FBgn0026077	181.478	0.148302	-0.569599	-3.8408	0.000122634	0.00102713
FBgn0043903	3392.09	0.0911285	0.349988	3.8406	0.000122732	0.00102717
FBgn0051004	2298.1	0.126296	0.485007	3.84023	0.000122919	0.00102795
FBgn0035734	254.006	0.186524	-0.716019	-3.83876	0.000123659	0.00103258
FBgn0000575	1458.99	0.0786236	0.301821	3.83882	0.000123629	0.00103258
FBgn0003028	6917.89	0.103345	0.396652	3.83815	0.000123963	0.00103434
FBgn0000535	200.906	0.162915	-0.624638	-3.83412	0.000126014	0.00105066
FBgn0263997	61.1306	0.229958	-0.881501	-3.8333	0.000126433	0.00105256
FBgn0001258	231.018	0.16636	-0.637714	-3.83333	0.000126419	0.00105256
FBgn0020312	1990.85	0.0875428	0.335517	3.8326	0.000126794	0.00105477
FBgn0024945	937.499	0.0790735	-0.302714	-3.82826	0.000129052	0.00107274
FBgn0023416	293.279	0.142664	-0.545979	-3.82703	0.000129697	0.0010773
FBgn0264750	1572.97	0.120813	0.462263	3.82626	0.000130107	0.00107989
FBgn0034292	556.786	0.127053	0.48591	3.82446	0.00013106	0.00108698
FBgn0003328	922.425	0.156361	0.597928	3.82403	0.000131289	0.00108806
FBgn0266282	2347.76	0.0973036	-0.371985	-3.82293	0.000131875	0.0010921
FBgn0035360	433.279	0.150923	-0.576899	-3.82247	0.000132123	0.00109333
FBgn0034249	878.283	0.0982508	0.375409	3.82092	0.000132953	0.00109938
FBgn0034405	4560.78	0.0534921	0.204378	3.82072	0.000133062	0.00109945
FBgn0029789	1209.98	0.0802787	0.306687	3.82028	0.000133302	0.00110062
FBgn0031220	615.262	0.17479	-0.667562	-3.81922	0.000133874	0.00110451
FBgn0039052	298.538	0.128136	-0.489074	-3.81684	0.000135174	0.00111388
FBgn0015776	6921.42	0.0550972	0.210293	3.81677	0.000135212	0.00111388
FBgn0001404	2950.74	0.0890894	0.339457	3.81029	0.000138801	0.0011426
FBgn0039873	2463.13	0.154043	0.586798	3.80932	0.000139352	0.00114628
FBgn0034289	267.312	0.198483	0.756016	3.80897	0.000139547	0.00114703
FBgn0002466	1394.98	0.110295	0.419918	3.80724	0.000140528	0.00115423
FBgn0032897	2307.69	0.120606	-0.458744	-3.80366	0.000142572	0.00117015
FBgn0085201	394.545	0.133502	0.507749	3.8033	0.000142782	0.001171
FBgn0261616	662.597	0.13653	0.518782	3.79976	0.000144836	0.00118697
FBgn0051140	439.729	0.161422	-0.613327	-3.79952	0.000144977	0.00118724
FBgn0037327	2756.16	0.0807538	0.30678	3.79896	0.000145306	0.00118905
FBgn0031638	615.947	0.100723	-0.382573	-3.79827	0.00014571	0.00119148
FBgn0003074	9056.49	0.068793	-0.261272	-3.79794	0.000145906	0.00119219
FBgn0033395	193.417	0.186211	-0.707171	-3.79768	0.000146055	0.00119253
FBgn0053123	5347.77	0.069912	0.265486	3.79743	0.000146203	0.00119286
FBgn0030693	1641.22	0.0669327	-0.254037	-3.79541	0.000147397	0.00120171
FBgn0030931	72.1772	0.227115	0.861871	3.79486	0.000147726	0.00120351
FBgn0039349	1834.71	0.0673408	-0.255528	-3.79454	0.000147917	0.00120417
FBgn0027493	5801.99	0.060965	-0.231099	-3.79069	0.000150232	0.00122205
FBgn0039114	3577.17	0.149434	0.566432	3.79052	0.000150335	0.00122205
FBgn0031517	1196.48	0.13571	-0.514377	-3.79028	0.000150478	0.00122232
FBgn0034075	1329.64	0.0901022	-0.341446	-3.78954	0.000150927	0.00122506
FBgn0033945	276.278	0.121561	-0.460502	-3.78823	0.000151727	0.00123065
FBgn0040773	2952.61	0.0752388	0.284919	3.78686	0.000152563	0.00123652
FBgn0085443	2318.24	0.0829832	0.314228	3.78665	0.000152691	0.00123665
FBgn0033366	301.609	0.245919	-0.930872	-3.78528	0.000153536	0.00124168
FBgn0040377	149.254	0.186306	-0.705254	-3.78545	0.00015343	0.00124168
FBgn0265182	269.686	0.147612	-0.557955	-3.77987	0.000156912	0.00126805
FBgn0029814	345.263	0.139981	-0.529009	-3.77916	0.000157356	0.00126902
FBgn0028695	6694.42	0.0654821	0.247468	3.77917	0.00015735	0.00126902
FBgn0030791	1802.35	0.0661734	0.250078	3.77913	0.000157378	0.00126902
FBgn0033935	973.013	0.098702	-0.37298	-3.77885	0.000157554	0.00126927
FBgn0027073	295.221	0.155099	0.586076	3.77872	0.000157638	0.00126927
FBgn0036004	6731.02	0.102677	0.387951	3.77836	0.000157863	0.00127015
FBgn0032797	861.508	0.133523	-0.504472	-3.77818	0.000157981	0.00127018
FBgn0038659	1793.97	0.0679811	0.256832	3.77799	0.000158096	0.00127018
FBgn0028527	448.565	0.128005	-0.483373	-3.77622	0.000159228	0.00127834
FBgn0031947	2730.9	0.0813893	-0.307203	-3.77449	0.000160332	0.00128627
FBgn0032705	2377.5	0.0743881	0.280565	3.77164	0.000162176	0.00130012
FBgn0029158	758.291	0.0872996	-0.329098	-3.76975	0.000163409	0.0013081
FBgn0035607	56.1032	0.268246	1.01124	3.76983	0.000163357	0.0013081
FBgn0022338	4676.95	0.102294	-0.385532	-3.76887	0.000163991	0.00131181
FBgn0024992	1987.07	0.0664303	0.250261	3.76727	0.000165043	0.00131926
FBgn0037647	746.992	0.0763941	0.287471	3.763	0.000167887	0.00134103
FBgn0034582	24.739	0.402034	-1.51209	-3.76111	0.000169162	0.00135023
FBgn0259213	97.111	0.178758	-0.672245	-3.76065	0.000169474	0.00135175
FBgn0263706	1787.48	0.103617	0.38962	3.76021	0.000169774	0.00135317
FBgn0010114	616.284	0.12454	-0.468156	-3.75909	0.00017053	0.00135821
FBgn0085377	590.038	0.12205	0.458752	3.75873	0.000170779	0.00135921
FBgn0003942	32390.1	0.0587204	0.220615	3.75705	0.000171931	0.00136739
FBgn0086359	1378.37	0.0764147	0.286759	3.75267	0.000174964	0.00138952
FBgn0038407	835.82	0.0957143	0.359194	3.75278	0.000174887	0.00138952
FBgn0050411	206.099	0.178118	-0.668355	-3.75231	0.000175211	0.00139048
FBgn0011293	81.9236	0.284326	-1.06681	-3.75206	0.000175387	0.00139087
FBgn0031813	2675.24	0.146598	0.549621	3.74916	0.000177427	0.00140605
FBgn0017558	3227.92	0.0848127	-0.317552	-3.74416	0.000181	0.00143333
FBgn0013718	4142.27	0.0564235	0.211178	3.74273	0.000182029	0.00144044
FBgn0030739	392.073	0.107356	0.401779	3.74249	0.000182207	0.00144082
FBgn0034511	205.143	0.245559	-0.918804	-3.74168	0.000182795	0.00144444
FBgn0030027	108.387	0.198137	0.741317	3.74144	0.000182968	0.00144476
FBgn0032130	1314.45	0.0675949	-0.252821	-3.74024	0.000183844	0.00145064
FBgn0033337	449.277	0.115634	0.432143	3.73717	0.000186105	0.00146744
FBgn0029849	1117.48	0.0774648	0.289423	3.73619	0.000186829	0.00147209
FBgn0043854	953.946	0.126772	0.473389	3.73419	0.000188324	0.00148282
FBgn0035831	477.487	0.0966041	-0.360668	-3.73347	0.000188862	0.00148599
FBgn0040837	59.3046	0.300163	-1.12049	-3.73293	0.000189267	0.00148812
FBgn0010316	1577.81	0.100159	0.373797	3.73204	0.000189932	0.00149228
FBgn0262127	1592.59	0.0861786	0.321443	3.72996	0.000191508	0.0015036
FBgn0026438	608.206	0.136	-0.507215	-3.72953	0.000191839	0.00150431
FBgn0031150	1395.5	0.079481	0.296423	3.72948	0.000191872	0.00150431
FBgn0010381	5786.03	0.12541	-0.467664	-3.72908	0.000192178	0.00150565
FBgn0031752	1256.06	0.104456	0.389494	3.72878	0.000192408	0.00150637
FBgn0036763	406.294	0.129345	-0.482251	-3.72841	0.00019269	0.00150689
FBgn0032138	8761.47	0.0480829	-0.179269	-3.72834	0.000192746	0.00150689
FBgn0041164	4057.76	0.0831276	0.309838	3.72726	0.000193576	0.0015123
FBgn0004244	344.672	0.193272	-0.719564	-3.72307	0.000196814	0.00153651
FBgn0263456	604.544	0.139318	-0.51836	-3.7207	0.000198672	0.00154992
FBgn0037622	1238.38	0.0786899	-0.292734	-3.72009	0.000199149	0.00155255
FBgn0032839	135.632	0.276692	-1.0285	-3.71712	0.000201504	0.0015698
FBgn0259247	539.641	0.118849	0.441551	3.71524	0.00020301	0.00158041
FBgn0036997	65.1969	0.222589	-0.826801	-3.71447	0.00020363	0.00158413
FBgn0031483	3860.28	0.0866724	-0.32178	-3.7126	0.000205137	0.00159472
FBgn0035228	4082.77	0.0678344	-0.251826	-3.71237	0.000205328	0.00159508
FBgn0030864	2439.62	0.103907	-0.385647	-3.71147	0.000206062	0.00159966
FBgn0051119	123.264	0.166592	-0.61824	-3.71109	0.000206366	0.00160087
FBgn0034728	3400.47	0.0586517	-0.217652	-3.71092	0.000206507	0.00160087
FBgn0026369	1720.58	0.0666604	0.24706	3.70624	0.000210356	0.00162898
FBgn0033252	334.083	0.106339	0.394111	3.70616	0.000210428	0.00162898
FBgn0033377	2471.08	0.0646453	-0.239391	-3.70315	0.000212943	0.00164729
FBgn0036007	13114.4	0.0784329	0.29035	3.7019	0.000213995	0.00165426
FBgn0034797	804.881	0.112652	0.416986	3.70153	0.000214307	0.00165552
FBgn0000359	18081.3	1.42644	5.2767	3.6992	0.00021628	0.00166959
FBgn0010352	15180	0.117177	-0.43341	-3.69877	0.000216644	0.00167075
FBgn0033547	353.764	0.105282	0.389402	3.69867	0.000216733	0.00167075
FBgn0004655	5232.09	0.0995737	0.36818	3.69757	0.000217677	0.00167686
FBgn0031872	564.266	0.103744	0.38343	3.69592	0.000219095	0.0016866
FBgn0003411	6.15982	0.946736	3.49472	3.69134	0.000223079	0.00171608
FBgn0260934	10147.7	0.0585698	-0.216029	-3.6884	0.000225665	0.00173476
FBgn0015925	1635.01	0.0791261	-0.291798	-3.68776	0.000226241	0.00173556
FBgn0014141	4357.45	0.0730901	0.269549	3.6879	0.000226112	0.00173556
FBgn0037093	3268.96	0.076922	0.283689	3.68801	0.000226012	0.00173556
FBgn0023549	1143.44	0.107819	0.397506	3.68678	0.000227106	0.00174099
FBgn0040813	12891	0.290198	1.06865	3.6825	0.000230961	0.00176931
FBgn0035625	483.281	0.15537	-0.57205	-3.68186	0.000231536	0.00177249
FBgn0265597	82.3716	0.217064	-0.799124	-3.68151	0.000231858	0.00177372
FBgn0001565	3891.72	0.0613271	-0.225669	-3.67976	0.000233449	0.00178466
FBgn0035677	116.721	0.191232	-0.703522	-3.67888	0.000234256	0.00178929
FBgn0031544	2777.44	0.0682314	0.250982	3.6784	0.000234703	0.00178929
FBgn0037467	699.511	0.0859825	0.316308	3.67874	0.000234385	0.00178929
FBgn0030981	30.7226	0.512023	1.88343	3.67841	0.000234693	0.00178929
FBgn0032398	1919.93	0.0568209	0.208982	3.6779	0.00023516	0.00179153
FBgn0036714	801.189	0.10051	0.36945	3.67576	0.000237139	0.00180536
FBgn0035663	15.9996	0.480614	1.7654	3.67321	0.000239523	0.00182226
FBgn0261710	13886.7	0.133357	0.489589	3.67126	0.000241358	0.00183495
FBgn0016076	926.726	0.145204	-0.532767	-3.6691	0.000243406	0.00184925
FBgn0035622	1586.32	0.0836561	0.306626	3.66532	0.000247032	0.00187551
FBgn0033889	5505.49	0.0707239	0.259085	3.66333	0.000248959	0.00188754
FBgn0052091	284.418	0.205477	0.752734	3.66334	0.000248947	0.00188754
FBgn0031878	2078.15	0.0822342	-0.3011	-3.66149	0.000250752	0.00189983
FBgn0003517	33263.3	0.104714	0.383352	3.66096	0.000251277	0.0019025
FBgn0037094	4252.79	0.052722	-0.192974	-3.66022	0.000251999	0.00190644
FBgn0010501	862.046	0.0831179	0.304218	3.66007	0.000252143	0.00190644
FBgn0034733	1585.32	0.0907958	0.331964	3.65617	0.000256016	0.0019344
FBgn0263968	1878.15	0.0929099	0.339641	3.6556	0.000256586	0.00193606
FBgn0046689	90.0668	0.268901	0.983027	3.65571	0.000256467	0.00193606
FBgn0025800	3530.72	0.053096	0.193996	3.65369	0.000258503	0.00194919
FBgn0004888	7607.23	0.0767581	-0.280383	-3.65281	0.000259381	0.00195448
FBgn0039013	685.973	0.102945	-0.375865	-3.65111	0.000261108	0.00196614
FBgn0261053	217.009	0.188891	0.689425	3.64985	0.000262395	0.00197449
FBgn0034447	3555.43	0.0878317	-0.320393	-3.64781	0.000264485	0.00198886
FBgn0030274	1017.45	0.0655538	0.239085	3.64716	0.000265152	0.00199146
FBgn0040260	808.736	0.161282	0.588214	3.64712	0.000265192	0.00199146
FBgn0260004	210.33	0.173355	-0.631622	-3.64353	0.000268927	0.00201814
FBgn0033081	4044.08	0.0865163	-0.315066	-3.6417	0.000270846	0.00203116
FBgn0034382	604.572	0.215372	-0.78365	-3.63859	0.000274133	0.00205302
FBgn0028543	557.922	0.19641	0.714673	3.63867	0.000274044	0.00205302
FBgn0031700	613.507	0.129101	-0.469582	-3.63732	0.000275494	0.00206182
FBgn0040099	130.889	0.217789	-0.791908	-3.63613	0.000276765	0.00206865
FBgn0033526	3394.18	0.0990724	-0.360239	-3.63611	0.000276782	0.00206865
FBgn0001991	647.381	0.143851	-0.522936	-3.63527	0.000277691	0.00207404
FBgn0259680	855.952	0.121335	-0.441007	-3.63461	0.000278402	0.00207786
FBgn0014868	2519.18	0.0734852	0.267078	3.63445	0.000278578	0.00207786
FBgn0033380	1193.75	0.0807119	-0.293301	-3.63393	0.000279138	0.00208062
FBgn0029851	59.4809	0.276558	-1.00467	-3.63274	0.000280426	0.00208881
FBgn0025687	291.919	0.166092	-0.603213	-3.6318	0.000281455	0.00209506
FBgn0037153	97.2458	0.169693	-0.616116	-3.63077	0.000282575	0.00210198
FBgn0038074	1833.59	0.253933	0.921458	3.62875	0.000284795	0.00211707
FBgn0266418	1448.28	0.0947498	0.343801	3.62852	0.000285054	0.00211757
FBgn0027556	3437.77	0.12738	-0.462116	-3.62786	0.000285786	0.00212158
FBgn0034804	1188.31	0.0808608	0.293194	3.62591	0.000287942	0.00213615
FBgn0263510	1047.66	0.0865572	0.313689	3.62407	0.000290004	0.00215
FBgn0034893	443.454	0.0927736	0.336195	3.62382	0.000290282	0.00215062
FBgn0264978	998.35	0.0692981	0.251094	3.62339	0.000290768	0.00215278
FBgn0039054	595.025	0.13523	-0.489865	-3.62247	0.000291804	0.002159
FBgn0016031	3680.85	0.0552361	0.199997	3.62076	0.000293736	0.00217183
FBgn0023477	4946.9	0.0792223	-0.286456	-3.61584	0.00029937	0.00221201
FBgn0032430	566.957	0.11749	0.424663	3.61445	0.00030099	0.00222249
FBgn0023441	4306.96	0.0702101	0.25352	3.61088	0.000305163	0.0022503
FBgn0036749	144.629	0.144722	0.522587	3.61096	0.000305066	0.0022503
FBgn0030955	677.031	0.10945	0.395109	3.60996	0.00030624	0.00225673
FBgn0267330	2826.47	0.0669009	0.24141	3.60847	0.00030801	0.00226731
FBgn0026320	13.9074	0.926997	3.34498	3.6084	0.000308087	0.00226731
FBgn0085485	44.8991	0.242622	-0.875388	-3.60803	0.000308529	0.00226754
FBgn0034346	1390.73	0.0850207	0.306769	3.60817	0.000308366	0.00226754
FBgn0037046	59.6538	0.251808	-0.908356	-3.60734	0.000309357	0.00227212
FBgn0264090	562.947	0.103997	0.375132	3.60713	0.000309605	0.00227243
FBgn0041147	554.523	0.0850011	0.306271	3.60314	0.000314393	0.00230348
FBgn0053970	645.545	0.189334	0.682219	3.60326	0.000314256	0.00230348
FBgn0031111	1158.98	1.21717	4.38556	3.60309	0.000314461	0.00230348
FBgn0052056	1535.23	0.0762433	0.274597	3.60158	0.000316284	0.00231529
FBgn0034262	175.021	0.157869	-0.568414	-3.60054	0.000317556	0.00232306
FBgn0032741	42.8952	0.288271	-1.03741	-3.59874	0.000319761	0.0023366
FBgn0264775	76.5141	0.259469	0.933747	3.59869	0.00031983	0.0023366
FBgn0033108	149.836	0.198575	-0.714564	-3.59846	0.000320108	0.00233708
FBgn0000546	1648.1	0.0856215	0.308043	3.59772	0.000321014	0.00234215
FBgn0039807	197.755	0.162205	-0.583424	-3.59683	0.000322114	0.00234863
FBgn0035526	1713.45	0.0681477	-0.245088	-3.59643	0.000322617	0.00234977
FBgn0038272	561.63	0.0909895	0.327231	3.59636	0.000322697	0.00234977
FBgn0037120	1605.08	0.0653029	-0.23484	-3.59616	0.000322944	0.00235002
FBgn0037747	400.713	0.108211	-0.388812	-3.59308	0.000326786	0.00237641
FBgn0000422	413.076	0.137975	-0.495621	-3.5921	0.00032802	0.00238382
FBgn0036367	344.564	0.155068	-0.556902	-3.59133	0.000328989	0.00238928
FBgn0267337	76.5809	0.199897	-0.71781	-3.5909	0.000329539	0.00239102
FBgn0085414	221.353	0.160221	-0.575323	-3.5908	0.000329662	0.00239102
FBgn0038658	3601.06	0.11703	-0.420205	-3.59059	0.000329935	0.00239143
FBgn0000099	386.786	0.168485	0.604673	3.58889	0.000332086	0.00240545
FBgn0040984	18.1614	1.92727	6.91586	3.58842	0.000332686	0.00240821
FBgn0015400	82.7084	0.196966	-0.706447	-3.58664	0.000334968	0.00242314
FBgn0052251	2400.26	0.0919775	0.329249	3.57967	0.00034403	0.00248707
FBgn0040398	1687.56	0.179991	0.643683	3.57619	0.000348642	0.00251876
FBgn0020416	658.783	0.188397	0.673427	3.57451	0.000350891	0.00253335
FBgn0263607	275.924	0.122688	0.438493	3.57404	0.000351509	0.00253615
FBgn0030486	4588.74	0.0873713	0.312164	3.57285	0.00035312	0.00254611
FBgn0037846	393.924	0.11502	0.410899	3.57241	0.000353714	0.00254873
FBgn0021765	5462.43	0.08942	-0.319361	-3.57147	0.000354984	0.00255454
FBgn0039818	47.2076	0.299606	1.07007	3.5716	0.00035481	0.00255454
FBgn0040688	32.0416	0.377051	-1.34642	-3.57093	0.000355719	0.00255817
FBgn0038803	1108.16	0.0690401	0.246469	3.56995	0.000357055	0.0025661
FBgn0040212	1015.54	0.0866561	0.30901	3.56594	0.000362558	0.00260395
FBgn0050371	392.312	0.137976	-0.491729	-3.56388	0.000365408	0.00262268
FBgn0020764	3308.44	0.119892	-0.427262	-3.56372	0.000365641	0.00262268
FBgn0263234	319.794	0.176835	-0.629723	-3.56107	0.000369342	0.00264751
FBgn0085413	172.23	0.171347	-0.609757	-3.5586	0.000372836	0.00266909
FBgn0261554	3253.08	0.0741664	0.263938	3.55873	0.000372659	0.00266909
FBgn0022710	1010.47	0.106738	0.379591	3.55628	0.000376149	0.00269106
FBgn0039419	788.714	0.104226	0.370495	3.55472	0.000378386	0.00270531
FBgn0023534	64.843	0.295637	-1.05078	-3.5543	0.000378988	0.00270786
FBgn0265313	43.6573	0.284955	-1.01249	-3.55318	0.000380607	0.00271767
FBgn0003380	603.214	0.144683	-0.514058	-3.553	0.000380863	0.00271774
FBgn0023214	64.1247	0.232964	0.827351	3.55141	0.000383176	0.00273248
FBgn0265045	3193.94	0.153632	-0.545468	-3.55049	0.000384517	0.00274027
FBgn0086365	114.354	0.221447	0.786205	3.5503	0.000384791	0.00274045
FBgn0032789	2089.3	1.24212	4.40876	3.54939	0.000386119	0.00274814
FBgn0031109	29.7171	0.419283	-1.48756	-3.54787	0.000388365	0.00276086
FBgn0264494	1578.17	0.137606	0.488203	3.54784	0.000388407	0.00276086
FBgn0011281	74.1212	0.305138	-1.08192	-3.54569	0.000391593	0.00278172
FBgn0031900	7.77237	0.90232	3.19882	3.5451	0.00039246	0.00278609
FBgn0014877	1886.52	0.0600655	0.212857	3.54374	0.000394493	0.00279872
FBgn0036713	68.9325	0.204954	-0.726092	-3.54271	0.000396042	0.00280787
FBgn0031381	1878.49	0.069676	0.24683	3.54254	0.000396292	0.00280787
FBgn0014343	165.614	0.166334	0.58915	3.54196	0.000397161	0.00281222
FBgn0031373	138.885	0.19013	-0.673352	-3.54154	0.000397795	0.00281491
FBgn0034618	2023.09	0.082433	0.291764	3.53941	0.000401016	0.00283588
FBgn0034688	1111.47	0.0794308	-0.28107	-3.53855	0.000402325	0.00284332
FBgn0039911	246.752	0.175277	-0.620189	-3.53833	0.000402671	0.00284395
FBgn0250869	4826.14	0.0796664	-0.281863	-3.53804	0.000403103	0.00284517
FBgn0033739	1434.08	0.0780752	-0.276116	-3.53653	0.000405414	0.00285783
FBgn0039602	561.817	0.109975	0.388946	3.53666	0.000405221	0.00285783
FBgn0038246	103.249	0.183419	-0.648601	-3.53617	0.000405973	0.00285995
FBgn0035719	71.0842	0.213784	-0.755908	-3.53586	0.000406457	0.00286153
FBgn0000158	1154.87	0.0966317	-0.341643	-3.53551	0.000406982	0.0028634
FBgn0265931	9.26581	0.605755	-2.14115	-3.53468	0.000408271	0.00287064
FBgn0038020	561.564	0.0886614	0.313186	3.53238	0.000411831	0.00289383
FBgn0026749	975.07	0.0771152	-0.272284	-3.53088	0.000414181	0.00290849
FBgn0034725	160.488	0.167097	-0.589829	-3.52987	0.000415772	0.00291645
FBgn0033548	269.343	0.136522	0.481897	3.52982	0.000415843	0.00291645
FBgn0001202	1108.58	0.0747973	0.263977	3.52923	0.000416765	0.00292106
FBgn0031119	1327.29	0.0748918	0.264138	3.52693	0.000420414	0.0029429
FBgn0000464	1750.14	0.106879	0.37696	3.52696	0.000420355	0.0029429
FBgn0036168	27.486	0.33701	1.1884	3.52632	0.000421381	0.0029478
FBgn0051665	255.955	0.144145	-0.508256	-3.52601	0.000421869	0.00294934
FBgn0017578	776.792	0.0777362	-0.274036	-3.52521	0.000423153	0.00295645
FBgn0266227	126.977	0.186999	-0.659014	-3.52415	0.000424838	0.00296513
FBgn0263911	3397.68	0.0900126	0.317213	3.52409	0.000424932	0.00296513
FBgn0035921	9.27893	0.601097	-2.11746	-3.52266	0.000427231	0.00297898
FBgn0261625	2084.01	0.130104	-0.458294	-3.52252	0.000427458	0.00297898
FBgn0035539	110.327	0.234971	0.827608	3.52217	0.000428034	0.00298112
FBgn0029709	2063.83	0.0629469	0.221678	3.52166	0.00042885	0.00298492
FBgn0035083	3078.8	0.0654613	-0.230515	-3.52139	0.000429294	0.00298612
FBgn0051663	545.085	0.142115	-0.500378	-3.52094	0.000430023	0.00298931
FBgn0031036	727.022	0.0909519	-0.320089	-3.51932	0.000432659	0.00300385
FBgn0027338	10147.8	0.0706945	0.248806	3.51945	0.000432447	0.00300385
FBgn0030346	933.293	0.0789269	-0.277619	-3.51742	0.000435769	0.00302354
FBgn0051635	3079.67	0.096098	0.337935	3.51657	0.000437159	0.00303128
FBgn0029720	102.061	0.177347	-0.623589	-3.51621	0.000437749	0.00303346
FBgn0005674	4705.65	0.0486024	0.170765	3.5135	0.000442238	0.00306265
FBgn0038653	144.389	0.226987	-0.797238	-3.51226	0.000444316	0.00307511
FBgn0051550	1691.01	0.0598566	-0.210198	-3.5117	0.000445256	0.00307969
FBgn0052040	42.8018	0.274057	-0.961791	-3.50946	0.000449025	0.00310257
FBgn0027111	397.345	0.132392	-0.464618	-3.5094	0.000449126	0.00310257
FBgn0036607	15.5624	0.597827	-2.09774	-3.50894	0.000449897	0.00310595
FBgn0004374	884.856	0.0749254	-0.262786	-3.50729	0.000452688	0.00311936
FBgn0028953	5335.55	0.0722335	0.253363	3.50755	0.000452254	0.00311936
FBgn0026876	1016.16	0.0845619	0.296591	3.50738	0.000452546	0.00311936
FBgn0027490	1140.83	0.104649	-0.366771	-3.50478	0.000456992	0.00314706
FBgn0038858	819.597	0.0870096	-0.304827	-3.50337	0.000459411	0.00316174
FBgn0263197	2689.79	0.109589	0.383882	3.50291	0.000460204	0.00316523
FBgn0030706	300.06	0.164664	-0.576708	-3.50234	0.00046119	0.00317004
FBgn0032197	2443.61	0.0959347	0.33596	3.50196	0.000461841	0.00317253
FBgn0033485	1465.81	0.0790286	0.276423	3.49775	0.000469196	0.00322106
FBgn0025836	4261.26	0.0929933	0.325236	3.49742	0.000469786	0.0032231
FBgn0262483	355.268	0.144948	-0.506912	-3.49719	0.000470191	0.00322387
FBgn0261445	1886.39	0.0718256	0.25076	3.49123	0.000480797	0.0032925
FBgn0038652	645.879	0.106989	0.373527	3.49126	0.000480751	0.0032925
FBgn0259236	116.858	0.208413	-0.727513	-3.49072	0.000481722	0.00329679
FBgn0033353	18.8732	0.437576	-1.52692	-3.4895	0.000483925	0.00330982
FBgn0052425	3802.53	0.051347	0.179135	3.48871	0.00048536	0.00331758
FBgn0037485	185.731	0.168107	0.586334	3.48787	0.000486893	0.003326
FBgn0029834	122.046	0.181048	-0.631269	-3.48675	0.000488936	0.00333789
FBgn0037818	214.793	0.15725	-0.548128	-3.48572	0.000490815	0.00334864
FBgn0259993	625.762	0.158021	0.550711	3.48506	0.000492024	0.00335482
FBgn0043575	1292.75	0.181196	-0.631372	-3.48448	0.000493096	0.00336006
FBgn0032211	8.71901	0.876825	3.05488	3.48402	0.000493941	0.00336373
FBgn0003480	312.652	0.110506	0.384914	3.48319	0.000495482	0.00337215
FBgn0039737	10342	0.10701	-0.372703	-3.48287	0.000496066	0.00337404
FBgn0026533	9874.7	0.0867798	-0.30218	-3.48214	0.000497415	0.00337906
FBgn0033661	2694.32	0.0943724	0.328618	3.48214	0.000497415	0.00337906
FBgn0027550	228.434	0.156027	-0.543098	-3.48079	0.000499934	0.00339408
FBgn0031976	17.9284	0.508443	-1.76961	-3.48044	0.000500593	0.00339646
FBgn0263240	283.778	0.105715	-0.36786	-3.47974	0.000501909	0.0034033
FBgn0266448	357.683	0.140101	0.487465	3.47938	0.00050257	0.00340569
FBgn0261882	218.195	0.127059	0.44177	3.4769	0.000507242	0.00343524
FBgn0263351	2399.72	0.0769479	0.267403	3.47512	0.000510634	0.00345609
FBgn0023528	5811.1	0.0961546	0.334092	3.47453	0.000511746	0.0034615
FBgn0037445	2100.32	0.0962156	0.334184	3.47328	0.000514141	0.00347557
FBgn0029970	1162.03	0.101456	-0.352228	-3.47174	0.000517091	0.00349337
FBgn0054054	89.3118	0.244884	-0.849947	-3.47081	0.000518886	0.00350335
FBgn0051678	1338.43	0.0838021	0.290768	3.46969	0.000521053	0.00351583
FBgn0261385	5009.31	0.0968496	-0.33599	-3.46919	0.000522035	0.00352031
FBgn0024897	9.93359	0.640447	-2.22144	-3.46858	0.000523208	0.00352391
FBgn0038870	573.936	0.102441	0.355337	3.46869	0.000523	0.00352391
FBgn0035001	4548.86	0.101023	0.350379	3.46832	0.000523732	0.00352529
FBgn0031689	171.732	0.227139	-0.787665	-3.46777	0.000524799	0.00353032
FBgn0033663	12562.8	0.0579422	0.200904	3.46731	0.000525686	0.00353413
FBgn0036285	31.9007	0.343325	-1.19031	-3.46701	0.000526274	0.00353594
FBgn0023213	15488.9	0.0689783	0.239098	3.46628	0.00052771	0.00354343
FBgn0051675	77.2581	0.208135	-0.721359	-3.46582	0.000528616	0.00354735
FBgn0027088	3312.56	0.0547	0.189526	3.46482	0.000530582	0.00355838
FBgn0263994	184.337	0.22016	-0.762702	-3.4643	0.000531609	0.0035631
FBgn0260944	2000.67	0.0570152	-0.197485	-3.46371	0.000532772	0.00356873
FBgn0039234	2101.03	0.0783356	0.271316	3.4635	0.000533187	0.00356935
FBgn0083969	2915.13	0.0715534	0.247714	3.46194	0.000536291	0.00358795
FBgn0259791	1675.41	0.11213	-0.388083	-3.46099	0.000538189	0.00359846
FBgn0011300	2613.28	0.0882773	0.305479	3.46044	0.000539291	0.00360366
FBgn0037637	4195.86	0.104225	-0.360572	-3.45955	0.000541079	0.00361341
FBgn0087011	116.123	0.215354	-0.744723	-3.45813	0.000543936	0.0036303
FBgn0041210	2260.54	0.0931517	0.322093	3.45772	0.000544769	0.00363366
FBgn0033484	724.822	0.138871	-0.480098	-3.45715	0.000545916	0.00363692
FBgn0261938	1557.81	0.0748061	-0.258618	-3.45718	0.000545855	0.00363692
FBgn0027616	2198.49	0.0712212	-0.246148	-3.45611	0.000548026	0.00364686
FBgn0015000	1521.72	0.0682275	0.2358	3.45609	0.00054807	0.00364686
FBgn0266369	1620.19	0.0615061	0.212528	3.4554	0.000549476	0.00365401
FBgn0033075	1381.21	0.0939076	0.324401	3.45446	0.000551386	0.00366451
FBgn0034275	380.534	0.144412	0.49863	3.45283	0.00055473	0.00368451
FBgn0087005	474.356	0.12825	-0.442674	-3.45167	0.000557137	0.00369827
FBgn0262353	60.5921	0.230316	0.79437	3.44904	0.000562593	0.00373225
FBgn0035397	6416.22	0.0659434	-0.227389	-3.44824	0.000564244	0.00374096
FBgn0036460	959.849	0.0787849	0.271459	3.44558	0.00056984	0.00377506
FBgn0052702	379.787	0.148672	0.512244	3.44547	0.000570072	0.00377506
FBgn0037544	314.351	0.126899	-0.437151	-3.44487	0.000571341	0.0037812
FBgn0051102	278.282	0.162105	-0.558368	-3.44448	0.000572165	0.00378438
FBgn0260393	3.59025	1.31489	4.52787	3.44352	0.00057419	0.0037955
FBgn0024179	1322.43	0.0836642	0.288029	3.44267	0.000575995	0.00380515
FBgn0086656	2340.46	0.0600686	-0.206781	-3.44241	0.000576548	0.00380653
FBgn0038179	115.61	0.182907	-0.629332	-3.44071	0.000580186	0.00382826
FBgn0250907	389.165	0.135738	0.466832	3.43921	0.000583419	0.00384729
FBgn0033733	4355.09	0.122764	-0.422068	-3.43804	0.000585939	0.0038616
FBgn0003429	815.674	0.141235	-0.48532	-3.43625	0.000589827	0.00388491
FBgn0035987	3362.35	0.0740826	0.2545	3.43535	0.000591793	0.00389553
FBgn0031061	940.995	0.0871278	-0.299137	-3.43331	0.000596252	0.00392254
FBgn0261261	1598.37	0.090442	0.3105	3.43314	0.000596629	0.00392268
FBgn0020908	2876.23	0.118628	0.407229	3.43282	0.000597334	0.00392498
FBgn0260012	3250.37	0.080032	0.274654	3.4318	0.000599592	0.00393351
FBgn0086450	772.399	0.150591	0.51679	3.43175	0.0005997	0.00393351
FBgn0036996	1358.29	0.27497	0.94365	3.43182	0.000599541	0.00393351
FBgn0014466	3309.61	1.26436	4.33862	3.43148	0.000600292	0.00393505
FBgn0020653	10296.5	0.0623008	0.213696	3.43007	0.000603435	0.00395331
FBgn0038551	1736.69	0.0873697	-0.299665	-3.42985	0.000603905	0.00395404
FBgn0039129	12.1159	0.532673	-1.8241	-3.42442	0.000616107	0.00402599
FBgn0039527	121.051	0.158401	-0.542419	-3.42433	0.000616323	0.00402599
FBgn0037884	902.424	0.0782095	0.267834	3.42457	0.000615777	0.00402599
FBgn0259164	25.6533	0.367854	1.25965	3.42431	0.000616353	0.00402599
FBgn0035929	39.7924	0.295719	-1.01222	-3.4229	0.000619572	0.00404223
FBgn0031489	319.241	0.183265	0.627322	3.42303	0.000619268	0.00404223
FBgn0033524	114.096	0.202219	-0.691903	-3.42156	0.000622639	0.00405984
FBgn0063368	37.2706	0.28807	-0.984865	-3.41884	0.000628887	0.00409457
FBgn0040001	6166.71	0.153094	-0.52339	-3.41876	0.000629078	0.00409457
FBgn0040375	407.088	0.109783	0.375342	3.41893	0.000628683	0.00409457
FBgn0037138	3493.45	0.0542762	0.185522	3.41811	0.000630586	0.00410197
FBgn0040232	2717.91	0.100226	0.342513	3.41739	0.000632241	0.00411031
FBgn0023179	302.739	0.141323	-0.482896	-3.41696	0.000633245	0.00411442
FBgn0010909	5091.09	0.0729087	0.249006	3.4153	0.000637107	0.00413707
FBgn0010300	7045.09	0.106767	0.3646	3.41492	0.000638003	0.00414045
FBgn0036988	480.252	0.118664	0.405181	3.41453	0.000638911	0.00414391
FBgn0033925	591.814	0.108381	-0.369909	-3.41305	0.000642407	0.00416414
FBgn0028968	2759.36	0.0612272	0.208942	3.41257	0.000643534	0.004169
FBgn0034595	24.3598	0.390968	-1.33413	-3.41237	0.000643996	0.00416914
FBgn0032151	161.689	0.172806	-0.589657	-3.41224	0.000644311	0.00416914
FBgn0028518	276.924	0.155978	0.532146	3.41166	0.000645681	0.00417555
FBgn0259992	47.856	0.264155	-0.900941	-3.41065	0.000648089	0.00418867
FBgn0023515	8393.05	0.101122	-0.344868	-3.41041	0.000648653	0.00418987
FBgn0031930	318.775	0.212324	0.724073	3.41022	0.000649108	0.00419035
FBgn0043456	4812.24	0.0758192	0.258468	3.409	0.000652009	0.00420649
FBgn0263102	6496.99	0.0830398	0.28307	3.40885	0.00065237	0.00420649
FBgn0035235	446.726	0.107472	0.36632	3.40851	0.000653176	0.00420923
FBgn0020251	970.027	0.07307	0.249	3.40769	0.000655148	0.00421947
FBgn0014857	2824.3	0.0801602	-0.273116	-3.40712	0.000656523	0.00422586
FBgn0032154	1105.51	0.0769679	-0.262209	-3.40673	0.000657468	0.00422948
FBgn0033919	1360.77	0.110393	-0.37596	-3.40565	0.000660077	0.00424379
FBgn0030234	314.833	0.132673	0.451736	3.40489	0.000661904	0.00425306
FBgn0034113	693.363	0.083018	0.282616	3.40427	0.000663412	0.00426027
FBgn0031004	374.163	0.148931	0.506949	3.40393	0.000664233	0.00426306
FBgn0034176	1872.28	0.0693071	0.235831	3.4027	0.000667226	0.00427836
FBgn0029990	12465.1	0.23526	0.800503	3.40264	0.000667392	0.00427836
FBgn0264386	747.675	0.181144	-0.616303	-3.40229	0.000668241	0.00428132
FBgn0036667	479.791	0.102453	0.348241	3.39903	0.000676252	0.00433013
FBgn0265297	53989.2	0.0690158	0.234481	3.3975	0.000680056	0.00435196
FBgn0260943	706.384	0.128479	-0.436396	-3.39665	0.000682164	0.00436157
FBgn0038028	15.1752	0.942846	3.20245	3.39658	0.000682347	0.00436157
FBgn0029979	6615.16	0.0836315	0.28398	3.3956	0.000684776	0.00437312
FBgn0024277	2432.61	0.0975802	0.331337	3.39554	0.000684946	0.00437312
FBgn0030913	61.1274	0.247739	-0.840978	-3.39461	0.000687271	0.00438542
FBgn0014396	1949.91	0.118062	-0.400647	-3.39352	0.000689998	0.00440028
FBgn0259110	300.834	0.162551	-0.551567	-3.3932	0.000690804	0.00440281
FBgn0031876	301.44	0.122798	-0.416661	-3.39305	0.000691192	0.00440281
FBgn0034470	1869.36	0.140859	0.47772	3.39147	0.000695184	0.00442568
FBgn0033679	198.897	0.182513	-0.61877	-3.39027	0.000698232	0.00443963
FBgn0034528	1872.54	0.063821	0.216362	3.39014	0.000698581	0.00443963
FBgn0035154	1421.5	0.169363	0.574195	3.39032	0.000698099	0.00443963
FBgn0034750	1281.2	0.0916151	-0.310443	-3.38856	0.000702616	0.0044627
FBgn0266431	15.0539	0.490156	-1.66048	-3.38765	0.00070493	0.00447292
FBgn0031500	491.273	0.0929406	-0.314847	-3.38761	0.000705035	0.00447292
FBgn0036980	3713.96	0.0709005	-0.240157	-3.38724	0.000705996	0.00447645
FBgn0034223	1079.76	0.0743911	0.251937	3.38666	0.000707493	0.00448336
FBgn0067783	381.418	0.136174	-0.461112	-3.38619	0.000708696	0.00448841
FBgn0035829	1049.1	0.0972511	-0.329238	-3.38544	0.000710639	0.00449555
FBgn0000360	25298	1.52859	5.17504	3.3855	0.000710476	0.00449555
FBgn0261848	139.47	0.245089	0.82952	3.38456	0.000712921	0.00450741
FBgn0043002	1167.44	0.0877462	-0.296948	-3.38417	0.000713941	0.00451128
FBgn0052642	746.816	1.2805	4.33298	3.38382	0.000714851	0.00451444
FBgn0004595	451.609	0.152004	-0.514231	-3.383	0.000716976	0.00452527
FBgn0263219	140.368	0.186687	-0.63118	-3.38096	0.000722332	0.00455628
FBgn0035336	1239.98	0.0690962	0.233602	3.38081	0.000722714	0.00455628
FBgn0025463	3884.75	0.0745309	-0.251897	-3.37977	0.00072546	0.00456837
FBgn0085451	1589.78	0.137319	0.464123	3.37989	0.000725152	0.00456837
FBgn0032517	448.921	0.103257	0.348948	3.37943	0.000726365	0.00457146
FBgn0037107	69.7234	0.221295	-0.747722	-3.37885	0.000727894	0.00457326
FBgn0037360	5509.9	0.0722149	-0.244004	-3.37886	0.000727872	0.00457326
FBgn0032435	369.05	0.141755	0.479001	3.37906	0.000727335	0.00457326
FBgn0033928	194.319	0.125007	-0.422326	-3.37842	0.000729027	0.00457778
FBgn0264542	82.2435	0.220929	-0.746192	-3.37752	0.000731416	0.0045895
FBgn0034514	10.07	1.17709	3.9755	3.37741	0.000731726	0.0045895
FBgn0030508	70.5081	0.262968	-0.887077	-3.37332	0.000742666	0.00465547
FBgn0035110	1219.76	0.0893958	-0.301478	-3.3724	0.000745166	0.00466849
FBgn0031516	527.093	0.129234	0.435547	3.37021	0.000751106	0.00470304
FBgn0030158	342.62	0.177835	-0.598551	-3.36577	0.000763307	0.00477673
FBgn0035309	102.611	0.215307	0.724639	3.3656	0.000763774	0.00477694
FBgn0034971	2682.83	0.0754381	0.253827	3.36471	0.000766242	0.00478966
FBgn0029082	36.866	0.289218	-0.972945	-3.36405	0.000768084	0.00479846
FBgn0036133	1273.52	0.0734921	0.247131	3.36269	0.000771883	0.00481947
FBgn0024184	21.9652	0.358775	1.20555	3.36017	0.000778941	0.00486078
FBgn0013762	825.906	0.0773116	-0.259552	-3.35722	0.000787315	0.00491027
FBgn0260450	688.11	0.0967719	-0.324779	-3.35612	0.000790432	0.00492692
FBgn0031424	287.715	0.125317	-0.420516	-3.35562	0.000791861	0.00493304
FBgn0023507	4485.72	0.119962	-0.402305	-3.35361	0.000797653	0.00496632
FBgn0035917	5304.43	0.103271	-0.346278	-3.3531	0.000799118	0.00497264
FBgn0264000	56.0164	0.278298	-0.93277	-3.3517	0.000803172	0.00499224
FBgn0029761	356.639	0.187159	-0.627302	-3.35171	0.000803144	0.00499224
FBgn0037146	5401.63	0.230353	-0.771993	-3.35135	0.000804176	0.00499567
FBgn0085453	456.102	0.145001	-0.485862	-3.35075	0.000805918	0.00500367
FBgn0030778	150.185	0.166368	-0.557154	-3.34892	0.000811259	0.005034
FBgn0052708	309.052	0.115223	0.385797	3.34827	0.000813187	0.0050403
FBgn0259789	3379.12	0.150506	0.503949	3.34836	0.000812923	0.0050403
FBgn0262734	6554.22	0.070849	0.237193	3.34787	0.000814365	0.00504477
FBgn0037653	1507.03	0.073302	-0.245362	-3.34728	0.000816084	0.00505258
FBgn0024889	3038.85	0.0631433	0.211325	3.34676	0.000817633	0.00505933
FBgn0031089	585.249	0.157547	-0.527149	-3.34597	0.000819965	0.00507092
FBgn0035886	4.47734	1.23812	4.14237	3.3457	0.000820741	0.00507288
FBgn0036320	73.0058	0.284218	0.950774	3.34523	0.000822129	0.00507861
FBgn0010348	10920.8	0.0561786	0.187771	3.34239	0.0008306	0.00512807
FBgn0260986	1637.01	0.0992809	-0.331758	-3.34161	0.00083293	0.00513958
FBgn0034072	2633.22	0.102082	0.341078	3.34123	0.000834091	0.00514387
FBgn0039690	620.127	0.113441	-0.378971	-3.3407	0.000835676	0.00515077
FBgn0030883	718.604	0.0868937	-0.290245	-3.34023	0.000837082	0.00515656
FBgn0035106	3036.74	0.12051	0.402435	3.33942	0.000839521	0.0051687
FBgn0036365	1653.19	0.0896643	-0.299274	-3.33772	0.000844694	0.00519764
FBgn0262620	150.498	0.175638	0.585859	3.33561	0.000851129	0.00523432
FBgn0250785	1459.64	0.0780336	-0.26007	-3.33279	0.000859803	0.00528472
FBgn0034611	1232.98	0.0724913	0.241401	3.33007	0.000868244	0.00533364
FBgn0030976	1324.63	0.132938	-0.442467	-3.32837	0.000873573	0.00536339
FBgn0031969	4506.75	0.0687581	0.228673	3.32576	0.000881768	0.00541069
FBgn0042696	696.124	0.14173	-0.471269	-3.32512	0.000883792	0.0054201
FBgn0266411	5024.59	0.0673293	0.22382	3.32427	0.000886515	0.00543378
FBgn0035153	1839.37	0.0857658	-0.285084	-3.32399	0.000887408	0.00543624
FBgn0015772	3101.26	0.085155	0.283036	3.32377	0.000888081	0.00543734
FBgn0085383	65.1851	0.236826	-0.786911	-3.32274	0.000891378	0.0054545
FBgn0029942	831.457	0.0803581	-0.266961	-3.32215	0.000893278	0.0054631
FBgn0035989	1203.1	0.0817004	-0.271401	-3.32191	0.000894048	0.00546478
FBgn0033990	566.396	0.11028	-0.366234	-3.32096	0.00089708	0.00548028
FBgn0038829	1895.26	0.0680516	0.225935	3.32005	0.000900011	0.00549514
FBgn0013342	1094.19	0.125275	-0.415888	-3.3198	0.000900809	0.00549698
FBgn0259246	540.946	0.174672	-0.579839	-3.31959	0.000901484	0.00549806
FBgn0036750	11.2606	0.68361	2.26871	3.31872	0.000904319	0.0055123
FBgn0030528	321.493	0.1277	-0.423642	-3.31747	0.000908377	0.00552977
FBgn0051875	448.662	0.111538	0.369997	3.31722	0.000909188	0.00552977
FBgn0260442	5274.29	0.11345	0.376388	3.31767	0.000907715	0.00552977
FBgn0034741	40.9514	0.306569	1.017	3.31736	0.000908712	0.00552977
FBgn0033271	86.9193	0.214628	-0.71173	-3.31612	0.000912769	0.00554849
FBgn0031232	138.895	0.178729	-0.592637	-3.31584	0.000913686	0.00555101
FBgn0051660	103.448	0.190889	-0.632107	-3.31139	0.000928342	0.00563695
FBgn0038427	2203.56	0.0705004	-0.233307	-3.3093	0.000935306	0.00567611
FBgn0031968	572.391	0.0939796	0.310953	3.30873	0.000937205	0.00568451
FBgn0001086	3458.92	0.0936157	-0.309602	-3.30716	0.000942482	0.00571338
FBgn0026702	758.287	0.0762261	0.252066	3.30682	0.00094362	0.00571714
FBgn0034634	596.68	0.0866361	0.286437	3.30621	0.000945674	0.00572644
FBgn0037356	644.989	0.107553	0.35557	3.30601	0.000946336	0.0057273
FBgn0034570	2417.89	0.137602	0.45462	3.30386	0.000953625	0.00576826
FBgn0037448	135.092	0.211023	-0.697068	-3.30328	0.000955621	0.00577716
FBgn0086384	2317.08	0.0732449	-0.241854	-3.30199	0.000960024	0.0058006
FBgn0040964	250.621	0.13557	-0.447595	-3.30157	0.000961446	0.00580602
FBgn0004587	7393.9	0.0578329	-0.190873	-3.30043	0.000965376	0.00582656
FBgn0053143	131.525	0.182162	-0.600444	-3.2962	0.000980012	0.00591167
FBgn0000250	7438.16	0.0844549	-0.27833	-3.2956	0.000982122	0.00591851
FBgn0005695	4569.35	0.0864176	0.284795	3.29557	0.000982219	0.00591851
FBgn0033365	87.1486	0.222979	-0.734676	-3.29482	0.000984861	0.00592772
FBgn0000210	429.124	0.165548	0.545426	3.29467	0.000985358	0.00592772
FBgn0262366	32.6064	0.378939	1.24852	3.29478	0.000985003	0.00592772
FBgn0033130	216.095	0.132789	-0.437445	-3.29429	0.000986692	0.00593251
FBgn0086913	66.5451	0.217282	-0.715669	-3.29374	0.000988638	0.00594098
FBgn0030479	992.442	0.0890741	-0.293328	-3.29308	0.000990978	0.0059518
FBgn0024556	3843.37	0.0699798	0.230398	3.29235	0.00099354	0.00596394
FBgn0052176	1334.13	0.0870021	-0.286276	-3.29045	0.00100029	0.00599997
FBgn0031607	308.74	0.100076	0.329286	3.29035	0.00100063	0.00599997
FBgn0023537	4873.85	0.0824048	-0.270986	-3.28848	0.00100731	0.00603675
FBgn0040828	33.773	0.349745	-1.14999	-3.28808	0.00100872	0.00604192
FBgn0010786	3969.08	0.055981	0.183815	3.28352	0.00102518	0.00613721
FBgn0053087	1797.3	0.105154	0.345155	3.28237	0.0010294	0.00615912
FBgn0002631	5.50559	1.5724	5.16013	3.2817	0.00103184	0.00617039
FBgn0036147	1996.47	0.0808848	0.265414	3.28138	0.00103301	0.006174
FBgn0013433	30.8756	0.326114	-1.06985	-3.28059	0.0010359	0.00618791
FBgn0026439	1108.39	0.149774	0.491297	3.28026	0.00103713	0.00619195
FBgn0039487	847.041	0.087638	0.28732	3.27849	0.00104365	0.00622455
FBgn0035312	86.132	0.212174	0.695607	3.27847	0.00104372	0.00622455
FBgn0033921	1183.41	0.0814174	-0.266839	-3.27743	0.00104758	0.00624419
FBgn0038804	409.013	0.106715	-0.349727	-3.27721	0.0010484	0.00624568
FBgn0039601	1008.27	0.0761002	-0.249276	-3.27563	0.00105427	0.0062773
FBgn0038038	1620.07	0.136009	0.445492	3.27545	0.00105492	0.00627779
FBgn0053126	3614.74	0.140457	-0.460021	-3.27517	0.00105598	0.0062807
FBgn0002948	1735.02	0.0946856	0.309989	3.27388	0.00106083	0.00630615
FBgn0033855	18.7751	0.892742	2.92245	3.27356	0.00106202	0.00630979
FBgn0033876	215.06	0.158526	-0.518907	-3.27332	0.0010629	0.00631167
FBgn0262945	8.56982	0.64098	2.09765	3.27257	0.00106574	0.00632511
FBgn0014465	3326.77	1.33456	4.36397	3.26997	0.00107557	0.00638002
FBgn0036994	1634.83	0.0912522	-0.298365	-3.26968	0.0010767	0.00638332
FBgn0032260	41.7365	0.364319	-1.19073	-3.26837	0.00108168	0.00640935
FBgn0038730	48.5033	0.378727	-1.23688	-3.26589	0.00109119	0.006461
FBgn0038597	872.798	0.0766254	0.250243	3.2658	0.00109156	0.006461
FBgn0267791	3186.2	0.0595259	0.194367	3.26526	0.00109365	0.00646643
FBgn0043576	14.7368	0.667289	2.17892	3.26533	0.00109335	0.00646643
FBgn0036850	678.603	0.102739	-0.335429	-3.26488	0.00109509	0.00647147
FBgn0028494	4235.61	0.0751385	-0.245302	-3.26467	0.00109593	0.00647297
FBgn0085245	334.79	0.12074	-0.394067	-3.26376	0.00109943	0.00649016
FBgn0052137	565.139	0.115473	0.376705	3.26226	0.00110526	0.00652112
FBgn0038828	351.19	0.122246	0.398466	3.25954	0.00111594	0.00658057
FBgn0014269	1594.8	0.0793849	-0.258705	-3.25887	0.00111857	0.00659259
FBgn0004914	2141.68	0.0775438	0.252687	3.25863	0.00111951	0.00659462
FBgn0052675	2486.25	0.0560729	0.182615	3.25675	0.00112695	0.00663489
FBgn0019985	159.947	0.152815	-0.497464	-3.25535	0.00113255	0.00666427
FBgn0040491	118.37	0.180482	-0.587297	-3.25404	0.00113775	0.00668778
FBgn0034650	1186.23	0.103214	-0.335871	-3.25413	0.00113742	0.00668778
FBgn0030012	380.019	0.111705	-0.363433	-3.25352	0.00113984	0.00669649
FBgn0037941	50.0455	0.254247	-0.82687	-3.25223	0.00114503	0.00672339
FBgn0037943	1625.26	0.077142	-0.250827	-3.25149	0.001148	0.0067337
FBgn0263608	28.5563	0.421351	1.37006	3.25157	0.00114768	0.0067337
FBgn0001112	95.8214	0.211632	-0.687993	-3.25089	0.00115045	0.00674447
FBgn0033426	859.991	0.0978444	-0.318062	-3.25069	0.00115124	0.00674551
FBgn0033787	1411.93	0.127071	0.412558	3.24668	0.00116759	0.00683766
FBgn0035711	136.192	0.205311	-0.666472	-3.24616	0.00116972	0.00684652
FBgn0011236	1620.14	0.0781585	0.253588	3.24454	0.00117641	0.00688203
FBgn0032076	631.309	0.146808	-0.476281	-3.24426	0.00117758	0.00688522
FBgn0038469	1627.98	1.59215	5.16457	3.24378	0.00117956	0.00689314
FBgn0026393	175.616	0.150669	-0.488688	-3.24345	0.00118092	0.00689743
FBgn0031049	3234.66	0.0757473	0.245646	3.24297	0.00118292	0.00690546
FBgn0002735	8.19664	1.04176	3.37769	3.24228	0.00118577	0.00691845
FBgn0250910	57.309	0.276831	-0.897454	-3.24189	0.0011874	0.00692432
FBgn0260991	4604.39	0.097108	-0.314731	-3.24104	0.00119096	0.00694138
FBgn0039946	260.309	0.117033	0.379285	3.24084	0.00119179	0.00694257
FBgn0263390	582.965	0.162583	-0.526794	-3.24015	0.00119466	0.00695564
FBgn0011259	869.407	0.0978639	0.316956	3.23875	0.00120057	0.00698632
FBgn0004598	10589.1	0.0989207	0.320352	3.23847	0.00120171	0.00698931
FBgn0024994	1082.49	0.0742335	0.240316	3.2373	0.00120666	0.00701439
FBgn0032798	199.249	0.186471	-0.603396	-3.23587	0.00121271	0.00704586
FBgn0260000	78.072	0.232335	-0.751079	-3.23274	0.00122611	0.00711994
FBgn0030439	106.037	1.17735	3.80477	3.23165	0.00123079	0.00714338
FBgn0034999	1533.52	0.0714984	-0.23101	-3.23098	0.00123368	0.00715636
FBgn0004436	2872.22	0.0657033	-0.212272	-3.23077	0.00123457	0.0071578
FBgn0033652	210.702	0.161814	-0.522686	-3.23016	0.0012372	0.00716925
FBgn0028931	165.424	0.144098	-0.465326	-3.22924	0.00124119	0.00718487
FBgn0037573	1726.7	0.068203	0.220252	3.22936	0.00124068	0.00718487
FBgn0261617	7398.72	0.119619	0.386237	3.22888	0.00124274	0.00719006
FBgn0261446	28.9451	0.418406	1.35085	3.22857	0.0012441	0.00719414
FBgn0021795	3550.2	0.0629041	0.203032	3.22764	0.00124816	0.00721386
FBgn0260635	2804.38	0.070925	-0.228865	-3.22686	0.00125156	0.00722969
FBgn0037746	1720.38	0.0976288	-0.314973	-3.22623	0.0012543	0.00723961
FBgn0029118	748.99	0.114971	0.370917	3.22617	0.00125459	0.00723961
FBgn0019952	185.458	0.176586	0.56937	3.22432	0.00126271	0.00728268
FBgn0026376	1124.19	0.086155	0.277733	3.22364	0.00126573	0.0072963
FBgn0035948	49.5732	0.329436	1.06188	3.22334	0.00126707	0.00730019
FBgn0265523	9377.95	0.149595	0.482143	3.22298	0.00126863	0.0073054
FBgn0039881	337.787	0.104662	-0.337291	-3.22266	0.00127004	0.00730969
FBgn0085484	1977.65	0.075888	-0.24449	-3.22172	0.00127423	0.00732998
FBgn0035160	669.073	0.0886757	-0.285601	-3.22074	0.0012786	0.0073513
FBgn0013953	630.288	0.108785	0.350309	3.22021	0.00128097	0.0073611
FBgn0039094	326.085	0.119791	0.385688	3.21969	0.00128331	0.00737066
FBgn0031399	850.325	0.0761305	-0.24503	-3.21855	0.00128842	0.00739617
FBgn0082953	22.688	0.395085	1.2712	3.21754	0.00129294	0.00741827
FBgn0029762	572.998	0.156	0.5019	3.2173	0.00129405	0.00742077
FBgn0035969	3726.2	0.102663	0.330249	3.21682	0.00129622	0.00742938
FBgn0040346	1412.67	0.0696895	-0.224054	-3.21504	0.00130428	0.0074717
FBgn0266450	121.861	0.248148	0.797424	3.21351	0.00131125	0.00750774
FBgn0023535	192.206	0.215197	-0.691314	-3.21248	0.00131596	0.0075308
FBgn0029885	1531.96	0.0680934	-0.218693	-3.21166	0.00131969	0.00754822
FBgn0053213	562.283	0.113615	-0.364765	-3.21054	0.00132484	0.00757375
FBgn0036423	300.097	0.123027	-0.394691	-3.20816	0.00133585	0.00763137
FBgn0035976	768.972	0.10227	-0.328088	-3.20807	0.0013363	0.00763137
FBgn0037815	333.216	0.144623	0.463821	3.2071	0.00134079	0.00765305
FBgn0015905	979.426	0.0705622	-0.226205	-3.20575	0.00134711	0.00768403
FBgn0259168	3949.11	0.0861962	0.276314	3.20564	0.00134761	0.00768403
FBgn0027079	2924.04	0.065924	0.211277	3.20486	0.00135128	0.00770095
FBgn0029568	1549.04	1.53972	4.93426	3.20465	0.00135229	0.00770273
FBgn0033798	82.1172	0.214596	-0.68766	-3.20444	0.00135324	0.0077042
FBgn0005775	132.696	0.161038	-0.515986	-3.20413	0.0013547	0.00770851
FBgn0033762	1769.25	0.0633075	-0.202773	-3.20298	0.00136011	0.00773533
FBgn0015553	2781.61	0.0919511	-0.294447	-3.20221	0.00136377	0.00775214
FBgn0265296	317.074	0.180654	-0.578163	-3.20039	0.00137241	0.00779723
FBgn0000287	93.9009	0.250657	-0.801871	-3.19907	0.00137871	0.00782898
FBgn0026598	2570.36	0.0913415	-0.292065	-3.19751	0.0013862	0.0078675
FBgn0024909	866.225	0.0941567	-0.301005	-3.19685	0.00138939	0.00788152
FBgn0015393	5992.98	0.0780348	0.249279	3.19446	0.00140094	0.00794301
FBgn0264975	1853.26	0.0745339	0.237879	3.19155	0.00141512	0.00801928
FBgn0035424	5184.91	0.103849	0.331398	3.19115	0.00141708	0.00802625
FBgn0261113	6404.69	0.131779	-0.420269	-3.1892	0.00142668	0.00807648
FBgn0030556	1754.08	0.0611061	-0.194855	-3.18879	0.00142868	0.00808365
FBgn0085360	218.676	0.23938	-0.763261	-3.18849	0.00143016	0.00808787
FBgn0032988	4183.81	0.072858	0.232254	3.18776	0.00143377	0.00810348
FBgn0039612	44.4453	0.299815	0.955703	3.18764	0.00143439	0.00810348
FBgn0266786	19.9509	0.449732	-1.4332	-3.18679	0.00143859	0.00811893
FBgn0035094	2497.59	0.107629	0.343003	3.1869	0.00143809	0.00811893
FBgn0033205	405.708	0.133798	0.426284	3.18602	0.00144246	0.00813662
FBgn0031997	722.24	0.097091	-0.309164	-3.18427	0.00145119	0.00818163
FBgn0030743	1188.03	0.0695355	-0.221333	-3.18302	0.0014575	0.00821301
FBgn0034084	959.112	0.106086	-0.337581	-3.18214	0.00146189	0.00823356
FBgn0031294	3389.96	0.129675	-0.412466	-3.18076	0.0014689	0.00826884
FBgn0033668	46.6222	0.311312	0.989809	3.17948	0.00147541	0.00830123
FBgn0031452	1429.77	0.0966731	-0.307335	-3.17912	0.00147722	0.00830462
FBgn0033631	6570.65	0.0717862	0.228213	3.17906	0.00147751	0.00830462
FBgn0264695	14902.2	0.104654	0.332634	3.17843	0.00148077	0.00831867
FBgn0001098	7214.69	0.0770306	-0.244778	-3.17768	0.0014846	0.00833268
FBgn0263740	4642.43	0.0640689	0.203588	3.17764	0.00148477	0.00833268
FBgn0004575	527.46	0.144675	-0.45947	-3.17587	0.00149386	0.00837517
FBgn0051793	771.107	0.109082	0.346438	3.17594	0.00149352	0.00837517
FBgn0003016	2674.27	0.0876802	0.278209	3.17299	0.00150876	0.00845442
FBgn0001124	4026.81	0.0848542	-0.26901	-3.17026	0.001523	0.00852991
FBgn0036816	4462.57	0.0691198	-0.219105	-3.16993	0.00152477	0.00853112
FBgn0054046	5.73028	0.980678	3.10872	3.16997	0.00152453	0.00853112
FBgn0038292	403.814	0.135977	0.430679	3.1673	0.00153863	0.00860435
FBgn0031649	129.069	0.175818	-0.556705	-3.16636	0.00154358	0.00862324
FBgn0044871	888.291	0.0909532	-0.287997	-3.16643	0.00154321	0.00862324
FBgn0035253	5264.28	0.0746925	-0.23648	-3.16605	0.00154526	0.00862826
FBgn0041605	2255.62	0.128379	-0.406397	-3.16561	0.00154758	0.00863689
FBgn0036959	303.628	0.119012	-0.376727	-3.16545	0.00154846	0.0086374
FBgn0036728	4755.05	0.0661081	0.209229	3.16495	0.00155111	0.00864782
FBgn0038855	861.991	0.0812061	0.256848	3.16292	0.00156197	0.00870397
FBgn0015338	1189.51	0.076886	0.243098	3.1618	0.00156796	0.00873294
FBgn0266599	95751.3	0.071169	0.224843	3.15928	0.0015816	0.00880448
FBgn0000996	5712.89	0.0971905	-0.306918	-3.1579	0.0015891	0.00884176
FBgn0030895	52.8061	0.285268	-0.900337	-3.15612	0.00159886	0.00889158
FBgn0037537	1085.2	0.086667	0.273504	3.15581	0.00160053	0.00889641
FBgn0002036	638.788	0.0870857	-0.274697	-3.15433	0.0016087	0.00893729
FBgn0265813	4.87244	1.1311	-3.56488	-3.15168	0.00162335	0.00901414
FBgn0035359	348.364	0.172007	-0.542027	-3.15119	0.00162609	0.00902148
FBgn0037022	1103.42	0.0801502	-0.252565	-3.15115	0.0016263	0.00902148
FBgn0027341	548.957	0.141158	-0.444756	-3.15077	0.00162842	0.00902868
FBgn0033723	48.8793	0.407986	1.28531	3.15037	0.00163063	0.0090364
FBgn0052683	46.487	0.24489	-0.771203	-3.14918	0.0016373	0.00906881
FBgn0037870	69.0677	0.219168	0.68988	3.14772	0.0016455	0.00910965
FBgn0037375	51.2866	0.276944	-0.871662	-3.14743	0.00164712	0.0091135
FBgn0027950	879.808	0.118603	-0.373281	-3.1473	0.00164784	0.0091135
FBgn0024947	3023.4	0.0634024	0.199285	3.14317	0.00167128	0.00923848
FBgn0035517	811.801	0.0731834	-0.229993	-3.1427	0.00167398	0.0092488
FBgn0034628	2721.59	0.0700633	0.220172	3.14247	0.00167531	0.00925149
FBgn0263392	667.474	0.15016	-0.471396	-3.13929	0.0016936	0.0093478
FBgn0031062	1587.82	0.0964958	0.302822	3.13819	0.00169995	0.00936884
FBgn0003218	2314.31	0.0987837	0.310029	3.13846	0.00169839	0.00936884
FBgn0035557	126.974	0.207676	0.651741	3.13826	0.00169955	0.00936884
FBgn0037106	1136.06	0.10271	-0.322268	-3.13764	0.00170314	0.00938169
FBgn0034736	115.055	0.214417	-0.672383	-3.13587	0.00171343	0.00942818
FBgn0052677	219.9	0.168027	-0.526902	-3.13582	0.00171376	0.00942818
FBgn0035392	301.625	0.128618	-0.403297	-3.13561	0.00171499	0.00942818
FBgn0003963	571.724	0.110025	0.345007	3.13573	0.00171428	0.00942818
FBgn0024183	2798.2	0.0814104	0.255204	3.13478	0.00171983	0.00945009
FBgn0030582	2730.98	0.0741263	0.232317	3.13407	0.00172401	0.00946832
FBgn0037538	751.748	0.0817048	-0.255959	-3.13273	0.00173191	0.009507
FBgn0026787	1110.98	0.0857577	0.268628	3.13241	0.00173379	0.00951257
FBgn0036106	6374.58	0.147388	-0.461205	-3.12919	0.0017529	0.00961266
FBgn0029944	1595.83	0.0995909	0.311497	3.12777	0.00176139	0.00965439
FBgn0037835	374.581	0.129212	-0.404089	-3.12734	0.00176398	0.00966381
FBgn0250819	1241.49	0.121932	-0.381169	-3.12608	0.00177152	0.00970028
FBgn0035344	190.381	0.208185	-0.650704	-3.12561	0.00177438	0.00971112
FBgn0039213	4224.74	0.0628333	0.196318	3.12442	0.00178156	0.00974561
FBgn0032480	979.869	0.128281	0.400745	3.12396	0.00178434	0.00975599
FBgn0030063	766.096	0.0929396	-0.290291	-3.12344	0.00178752	0.00976856
FBgn0026179	2130.88	0.086077	0.268698	3.1216	0.00179871	0.00982484
FBgn0061200	5308.67	0.0955834	0.298306	3.1209	0.00180301	0.00984342
FBgn0031702	439.458	0.145062	0.452636	3.12029	0.00180671	0.00985876
FBgn0030925	73.788	0.247303	0.771161	3.11829	0.00181905	0.00992121
FBgn0031663	513.819	0.0983694	0.306618	3.117	0.00182699	0.00995959
FBgn0023171	778.764	0.0832408	-0.259381	-3.11603	0.00183304	0.00998764
FBgn0040281	134.98	0.148718	-0.463075	-3.11378	0.0018471	0.0100593
FBgn0038299	111.539	0.380763	1.18548	3.11343	0.00184925	0.010066
FBgn0031069	4917.68	0.0751866	0.233991	3.11214	0.00185734	0.0101051
FBgn0083945	67.0196	0.254573	0.791778	3.11022	0.00186947	0.0101661
FBgn0031379	1067.73	0.0694109	0.21582	3.10931	0.00187522	0.0101923
FBgn0052699	2538.27	0.0805271	0.250219	3.10726	0.0018883	0.0102583
FBgn0035720	12980.1	0.0845748	-0.262641	-3.10543	0.00190004	0.010317
FBgn0262509	824.691	0.143051	-0.444147	-3.10482	0.00190394	0.0103328
FBgn0033185	574.87	0.0977721	0.303552	3.10469	0.00190481	0.0103328
FBgn0051044	193.922	0.132407	-0.411007	-3.10411	0.00190851	0.0103478
FBgn0033958	299.588	0.137963	-0.428207	-3.10378	0.00191066	0.0103544
FBgn0036566	3701.56	0.0590712	0.1833	3.10303	0.0019155	0.0103755
FBgn0020299	272.356	0.185163	-0.574224	-3.10119	0.00192747	0.0104352
FBgn0051158	2711.72	0.0834512	0.258774	3.1009	0.00192934	0.0104402
FBgn0001235	736.731	0.129405	-0.401206	-3.10039	0.00193267	0.0104531
FBgn0002775	1587.81	0.0727642	-0.225557	-3.09983	0.00193633	0.0104678
FBgn0050414	107.261	0.204019	-0.632021	-3.09785	0.00194927	0.0105326
FBgn0026751	1356.91	0.0886306	-0.274441	-3.09646	0.00195844	0.0105769
FBgn0250908	135.424	0.191123	-0.591655	-3.09568	0.00196362	0.0105997
FBgn0036428	6528.45	0.0712176	0.220445	3.09537	0.0019657	0.0106057
FBgn0031485	482.67	0.0929404	0.287389	3.09219	0.00198687	0.0107147
FBgn0000454	7588.22	0.0693819	0.214498	3.09156	0.00199111	0.0107323
FBgn0002931	85.2082	0.224134	-0.692559	-3.08993	0.00200201	0.0107825
FBgn0014391	3187.33	0.0687115	0.21231	3.08988	0.00200236	0.0107825
FBgn0261262	244.789	0.168944	-0.521794	-3.08856	0.00201131	0.0108201
FBgn0037293	559.304	0.109292	0.33757	3.08869	0.00201043	0.0108201
FBgn0083963	79.0427	0.220827	-0.68167	-3.0869	0.00202257	0.0108721
FBgn0032946	1513.59	0.130756	-0.403587	-3.08656	0.00202488	0.0108721
FBgn0259927	648.435	0.103133	-0.318325	-3.08655	0.00202491	0.0108721
FBgn0035236	2775.71	0.054647	0.168678	3.08668	0.00202404	0.0108721
FBgn0004118	88.0867	0.231713	-0.715051	-3.08593	0.00202916	0.0108896
FBgn0001220	7424.79	0.0733358	0.226256	3.08521	0.00203411	0.0109057
FBgn0046253	11.5022	0.599797	1.85049	3.0852	0.00203413	0.0109057
FBgn0264442	112.363	0.168826	-0.520782	-3.08473	0.00203736	0.0109177
FBgn0037739	1150.29	0.0905681	-0.279261	-3.08344	0.00204622	0.0109598
FBgn0024963	462.574	0.141594	-0.43657	-3.08325	0.00204753	0.0109615
FBgn0029696	207.902	1.52831	4.71144	3.08278	0.00205074	0.0109734
FBgn0026755	139.761	0.249831	0.770137	3.08264	0.00205176	0.0109735
FBgn0033871	328.257	0.129505	0.399109	3.08181	0.00205746	0.0109987
FBgn0002543	86.0776	0.290297	0.89416	3.08016	0.0020689	0.0110545
FBgn0263235	51.8435	0.284464	-0.876026	-3.07957	0.00207298	0.0110605
FBgn0034978	146.693	0.211497	-0.65132	-3.07957	0.00207302	0.0110605
FBgn0038641	147.786	0.187324	-0.576891	-3.07965	0.00207247	0.0110605
FBgn0259711	354.127	0.102641	-0.315994	-3.07863	0.00207957	0.01109
FBgn0037262	970.515	0.0887443	-0.272992	-3.07616	0.00209685	0.0111768
FBgn0264549	26.1594	0.399839	-1.2297	-3.07549	0.00210157	0.0111964
FBgn0020270	1332.13	0.0831786	-0.255803	-3.07535	0.00210256	0.0111964
FBgn0036461	341.459	0.148906	-0.457767	-3.07419	0.00211072	0.0112344
FBgn0260972	1989.33	0.0709058	-0.217922	-3.0734	0.00211637	0.0112591
FBgn0266100	60.0295	0.254408	-0.781855	-3.07323	0.00211752	0.0112598
FBgn0003444	1056.82	0.104043	0.319734	3.07308	0.0021186	0.0112601
FBgn0030536	6.65093	0.686965	-2.11058	-3.07233	0.00212394	0.011283
FBgn0266549	723.076	0.100336	0.308077	3.07044	0.00213741	0.0113492
FBgn0262476	754.341	0.136568	0.419263	3.07001	0.00214053	0.0113603
FBgn0266670	729.897	0.0888859	0.272762	3.06868	0.00215007	0.0114054
FBgn0039519	477.842	0.184813	-0.567004	-3.068	0.00215499	0.011426
FBgn0038966	505.915	0.108526	0.332911	3.06757	0.00215806	0.0114368
FBgn0037850	6.35827	0.812562	-2.49197	-3.06681	0.00216358	0.0114562
FBgn0083120	112.605	0.171786	0.526829	3.06678	0.00216379	0.0114562
FBgn0036257	2604.55	0.0586476	-0.17982	-3.06611	0.00216867	0.0114765
FBgn0037324	35.5513	0.288946	-0.884967	-3.06275	0.00219315	0.0115949
FBgn0027518	1116.27	0.109212	-0.334496	-3.06282	0.00219265	0.0115949
FBgn0037017	271.809	0.111339	0.340921	3.06201	0.00219856	0.011618
FBgn0033368	90.0046	0.216308	-0.662158	-3.06118	0.00220464	0.0116334
FBgn0033688	6856.26	0.0818032	0.250425	3.06131	0.00220371	0.0116334
FBgn0035295	573.343	0.107636	0.329511	3.06134	0.00220352	0.0116334
FBgn0040395	2134.22	0.0645616	-0.197479	-3.05877	0.00222247	0.0117219
FBgn0039260	2451.48	0.05732	-0.175287	-3.05804	0.00222787	0.0117447
FBgn0001248	14302.6	0.0724555	-0.221524	-3.05738	0.00223284	0.0117653
FBgn0031528	358.078	0.162404	-0.496396	-3.05655	0.00223903	0.0117923
FBgn0036618	4.11663	1.30512	-3.98835	-3.05592	0.00224372	0.0118113
FBgn0015778	19235.7	0.090302	0.275815	3.05436	0.00225538	0.0118671
FBgn0033188	1835.28	0.15121	-0.461599	-3.05269	0.00226797	0.0119276
FBgn0039734	51.9602	0.272149	-0.830692	-3.05234	0.00227064	0.0119303
FBgn0032282	39.7071	0.340636	1.03977	3.05244	0.00226986	0.0119303
FBgn0035955	1265.01	0.095947	-0.292724	-3.05089	0.00228164	0.0119824
FBgn0032733	70.2743	0.217351	0.663025	3.05048	0.00228476	0.0119931
FBgn0028688	3129.59	0.0679789	0.207267	3.049	0.00229607	0.0120424
FBgn0034245	1351.99	0.0801718	0.244441	3.04896	0.00229634	0.0120424
FBgn0035247	665.231	0.0901704	-0.274886	-3.04851	0.00229976	0.0120546
FBgn0003499	85.4653	0.212608	-0.648073	-3.04821	0.0023021	0.0120612
FBgn0086707	4706.6	0.073275	-0.223321	-3.04771	0.00230591	0.0120754
FBgn0011020	1401.49	0.0993722	-0.30283	-3.04744	0.00230803	0.0120755
FBgn0039689	768.84	0.0877096	-0.267288	-3.04743	0.00230811	0.0120755
FBgn0024293	1593.5	0.170942	-0.520689	-3.046	0.00231905	0.0121269
FBgn0035103	262.619	0.122568	-0.373281	-3.04551	0.00232287	0.0121412
FBgn0266912	5.71279	0.994427	-3.02783	-3.04479	0.00232839	0.0121643
FBgn0000358	5541.91	1.77574	5.40429	3.04341	0.00233913	0.0122146
FBgn0025702	692.546	0.112784	-0.34308	-3.04192	0.00235078	0.0122638
FBgn0041180	1520.3	0.128728	0.391595	3.04203	0.00234988	0.0122638
FBgn0001084	401.294	0.10951	-0.333078	-3.04154	0.00235374	0.0122677
FBgn0037520	113.149	0.191858	0.583545	3.04155	0.00235365	0.0122677
FBgn0027948	10564	0.0897072	0.272754	3.0405	0.0023619	0.0123044
FBgn0037116	1172.85	0.0685508	0.208375	3.03972	0.00236797	0.0123302
FBgn0000451	223.09	0.624305	-1.89572	-3.03653	0.00239321	0.0124468
FBgn0032048	148.232	0.176304	-0.535379	-3.03668	0.002392	0.0124468
FBgn0015805	4304.19	0.0809571	-0.245823	-3.03646	0.00239374	0.0124468
FBgn0024365	3103.18	0.0598239	0.181612	3.03577	0.00239923	0.0124694
FBgn0013997	1334.02	0.0868532	0.263578	3.03475	0.00240736	0.0125058
FBgn0262103	1303.91	0.108256	0.328368	3.03324	0.00241943	0.0125626
FBgn0016650	207.266	0.164055	-0.497482	-3.0324	0.00242614	0.0125915
FBgn0030634	40.3693	0.272048	-0.824717	-3.03152	0.00243326	0.0126225
FBgn0036835	39.8981	0.305616	-0.926305	-3.03094	0.00243791	0.0126407
FBgn0050361	59.659	0.267768	-0.810815	-3.02805	0.00246135	0.0127562
FBgn0031078	4487.63	0.0867314	0.262591	3.02764	0.00246475	0.0127669
FBgn0028956	165.365	0.176366	0.533952	3.02752	0.00246571	0.0127669
FBgn0038165	89.92	0.182132	-0.550902	-3.02475	0.0024884	0.0128783
FBgn0035445	30.7158	0.309705	-0.936565	-3.02405	0.00249411	0.0128898
FBgn0033261	462.555	0.125156	-0.378491	-3.02415	0.00249331	0.0128898
FBgn0028692	8544.99	0.0593092	0.179359	3.02414	0.00249337	0.0128898
FBgn0003071	3979.59	0.0776895	0.234871	3.0232	0.00250117	0.0129202
FBgn0037758	1923.54	0.0624594	0.188816	3.02302	0.00250269	0.012922
FBgn0003358	1872.27	0.168627	0.509676	3.0225	0.00250695	0.0129379
FBgn0053868	49.9357	0.302905	-0.915072	-3.02098	0.00251955	0.0129969
FBgn0032834	16.2835	0.448299	-1.35395	-3.0202	0.00252612	0.0130215
FBgn0050295	670.415	0.0899764	-0.27174	-3.02013	0.00252668	0.0130215
FBgn0037878	1812.45	0.0857305	-0.258843	-3.01927	0.00253388	0.0130525
FBgn0028982	4325.25	0.0805592	0.243096	3.01761	0.0025478	0.0131181
FBgn0040850	97.2973	0.179997	0.542823	3.01573	0.00256358	0.0131932
FBgn0038638	227.358	0.140972	0.425078	3.01533	0.00256697	0.0132045
FBgn0027086	6903.85	0.0670934	0.202229	3.01414	0.00257708	0.0132503
FBgn0037541	2943.71	0.0689379	0.207769	3.01386	0.00257944	0.0132563
FBgn0034959	336.381	0.130637	0.393404	3.01144	0.00260012	0.0133563
FBgn0031068	585.989	0.108819	-0.327617	-3.01067	0.00260674	0.0133841
FBgn0035173	4990.28	0.0604439	0.181914	3.00963	0.00261567	0.0134237
FBgn0039566	1566.6	0.0683419	0.205636	3.00894	0.00262165	0.0134481
FBgn0012051	1185.83	0.0886839	-0.26682	-3.00867	0.00262395	0.0134537
FBgn0030800	857.642	0.0922898	-0.277503	-3.00686	0.0026396	0.0135276
FBgn0035085	393.357	0.102329	-0.307503	-3.00505	0.00265541	0.0136024
FBgn0035542	3261.44	0.135534	0.407242	3.00471	0.00265831	0.0136109
FBgn0027378	1101.66	0.084636	-0.253997	-3.00105	0.00269051	0.0137694
FBgn0052112	500.629	0.110932	-0.332873	-3.00069	0.00269365	0.0137775
FBgn0035035	531.81	0.0906094	-0.271881	-3.00059	0.00269459	0.0137775
FBgn0265613	3.59587	1.24834	-3.7452	-3.00014	0.00269852	0.0137848
FBgn0052644	238.231	1.31394	3.94209	3.0002	0.00269803	0.0137848
FBgn0025185	939.51	0.107444	-0.322253	-2.99925	0.00270642	0.0138138
FBgn0033097	15.5182	0.425771	1.27698	2.99922	0.00270671	0.0138138
FBgn0033504	2451.07	0.107823	-0.323358	-2.99899	0.00270879	0.0138181
FBgn0037371	2005.7	0.0852632	-0.255662	-2.9985	0.00271309	0.0138336
FBgn0040733	171.128	0.237565	-0.711953	-2.99688	0.00272758	0.0139011
FBgn0052121	179.38	0.183697	-0.550145	-2.99484	0.00274586	0.0139813
FBgn0038575	1825.31	0.0979257	0.293272	2.99484	0.00274585	0.0139813
FBgn0003512	787.761	0.0972238	-0.291133	-2.99446	0.00274927	0.0139922
FBgn0000357	8381.44	1.33972	4.01149	2.99427	0.00275105	0.0139949
FBgn0260446	104.41	0.199146	-0.596222	-2.9939	0.00275439	0.0140054
FBgn0016061	139.383	0.162582	-0.486605	-2.99299	0.00276258	0.0140406
FBgn0050489	238.682	0.184837	0.553107	2.9924	0.00276793	0.0140613
FBgn0037225	37.3008	0.325854	-0.974511	-2.99064	0.00278394	0.0141361
FBgn0037836	31.6194	0.479736	-1.43461	-2.99042	0.00278596	0.0141394
FBgn0039075	226.359	0.16338	-0.488555	-2.99029	0.00278714	0.0141394
FBgn0053339	5.69345	0.813	-2.43076	-2.98986	0.00279105	0.0141527
FBgn0031114	1081.06	0.100275	-0.299738	-2.98914	0.00279763	0.0141795
FBgn0037999	296.872	0.110963	0.331502	2.9875	0.00281267	0.0142492
FBgn0000180	56.1374	0.33214	0.991931	2.98648	0.00282207	0.0142903
FBgn0016038	1422.24	0.0689907	-0.205857	-2.98384	0.00284659	0.0144053
FBgn0037536	2445.42	0.0597163	-0.178178	-2.98375	0.0028474	0.0144053
FBgn0037351	28099.2	0.0784221	0.233962	2.98337	0.00285094	0.0144065
FBgn0004057	573.021	0.116911	0.34878	2.9833	0.00285155	0.0144065
FBgn0038290	47.3107	0.338512	1.00989	2.98331	0.0028515	0.0144065
FBgn0036059	2963.66	0.068762	-0.205105	-2.98282	0.00285602	0.0144225
FBgn0050502	102.982	0.162812	0.485506	2.982	0.00286372	0.0144548
FBgn0024314	2270.47	0.067793	0.2021	2.98113	0.00287185	0.0144892
FBgn0039722	123.915	0.234381	-0.698281	-2.97925	0.00288951	0.0145716
FBgn0034479	1323.86	0.294918	-0.878518	-2.97886	0.00289323	0.0145751
FBgn0029105	79.4055	0.208398	-0.620768	-2.97876	0.00289417	0.0145751
FBgn0037978	366.272	0.114334	0.340597	2.97897	0.00289223	0.0145751
FBgn0038613	265.996	0.1879	-0.559675	-2.97858	0.00289588	0.0145771
FBgn0039870	815.239	0.0761857	-0.226858	-2.97769	0.00290429	0.0146078
FBgn0086686	2315.92	0.0894915	0.266475	2.97765	0.00290463	0.0146078
FBgn0033397	128.438	0.178881	0.532616	2.9775	0.00290613	0.0146087
FBgn0000557	1835.89	0.144631	-0.430512	-2.97662	0.00291447	0.014644
FBgn0263391	5547.47	0.0762152	0.22682	2.97605	0.00291987	0.0146645
FBgn0033348	224.882	0.14279	0.424911	2.97579	0.00292239	0.0146704
FBgn0026088	729.888	0.0947552	-0.28185	-2.9745	0.00293463	0.0147201
FBgn0039581	3524.73	0.0716735	-0.213191	-2.97447	0.00293495	0.0147201
FBgn0028675	112.828	0.267149	0.794552	2.97419	0.00293765	0.0147269
FBgn0261564	2240.87	0.0591433	-0.175894	-2.97403	0.00293921	0.0147281
FBgn0264270	4409.44	0.0980984	0.291563	2.97215	0.00295722	0.014808
FBgn0051810	122.88	0.300614	0.893427	2.97201	0.0029586	0.014808
FBgn0050101	14.5561	0.449881	1.33702	2.97195	0.00295919	0.014808
FBgn0027578	394.072	0.183431	0.545119	2.97178	0.00296074	0.0148091
FBgn0037531	489.384	0.0853433	0.253504	2.9704	0.0029741	0.0148691
FBgn0038889	1362	0.0835463	0.248137	2.97005	0.00297752	0.0148741
FBgn0261954	7054.1	0.113195	0.336193	2.97002	0.00297778	0.0148741
FBgn0032156	2610	0.124446	-0.369391	-2.96828	0.00299473	0.0149428
FBgn0039150	1281.4	0.0695225	-0.206356	-2.96819	0.0029956	0.0149428
FBgn0034065	409.168	0.10828	0.321422	2.96844	0.0029932	0.0149428
FBgn0023178	50.6099	0.256576	-0.761459	-2.96778	0.00299963	0.0149494
FBgn0037098	3315.95	0.107561	0.319224	2.96783	0.00299907	0.0149494
FBgn0036919	1349.85	0.0839124	0.249011	2.96751	0.00300225	0.0149557
FBgn0051087	216.59	0.180287	0.53477	2.96621	0.00301495	0.0150122
FBgn0034563	16.9757	0.443189	-1.31445	-2.96589	0.00301806	0.0150209
FBgn0045073	4674.88	0.0721955	-0.214063	-2.96505	0.00302633	0.0150553
FBgn0261805	24.1588	0.373452	-1.10686	-2.96386	0.00303805	0.0151036
FBgn0017457	2194.31	0.0757357	-0.224465	-2.96379	0.00303879	0.0151036
FBgn0003557	4864.62	0.0633506	0.187629	2.96176	0.00305888	0.0151967
FBgn0262582	5368.71	0.114069	0.337647	2.96002	0.00307618	0.0152757
FBgn0087012	171.97	0.200403	-0.592977	-2.95892	0.00308721	0.0153098
FBgn0037478	476.602	0.0947323	-0.280308	-2.95895	0.00308692	0.0153098
FBgn0015623	12391.3	0.0866002	0.256245	2.95894	0.003087	0.0153098
FBgn0032911	161.544	0.171614	-0.507621	-2.95792	0.00309724	0.0153527
FBgn0034734	2088.52	0.0823009	0.243284	2.95604	0.00311619	0.0154397
FBgn0028374	42.7861	0.316799	-0.936365	-2.9557	0.00311959	0.0154417
FBgn0031866	147.903	0.187728	-0.554873	-2.95572	0.00311936	0.0154417
FBgn0034198	454.628	0.186048	0.54988	2.95558	0.00312079	0.0154417
FBgn0037554	1117.59	0.0945662	-0.279481	-2.9554	0.00312261	0.0154438
FBgn0020378	124.941	0.164015	-0.484653	-2.95493	0.00312741	0.0154606
FBgn0038073	9.08379	1.19278	-3.52336	-2.9539	0.0031379	0.0155055
FBgn0260756	577.594	0.105806	-0.312481	-2.95334	0.00314359	0.0155266
FBgn0259740	212.635	0.159147	-0.469898	-2.95261	0.00315102	0.0155564
FBgn0036433	585.116	0.141223	-0.416917	-2.9522	0.00315518	0.01557
FBgn0264562	245.53	0.186896	0.551471	2.95069	0.00317067	0.0156394
FBgn0053926	294.501	0.367094	1.08238	2.94851	0.00319307	0.0157429
FBgn0040056	1777.2	0.0790119	0.232812	2.94654	0.00321348	0.0158364
FBgn0039816	47.4634	0.243416	-0.716946	-2.94535	0.00322588	0.0158892
FBgn0022344	1290.56	0.0705595	0.207808	2.94515	0.00322797	0.0158892
FBgn0002773	7968.83	0.0968454	0.285219	2.9451	0.00322851	0.0158892
FBgn0262741	40.0155	0.317307	-0.93419	-2.94412	0.00323874	0.0159256
FBgn0263772	145.45	0.18639	0.548754	2.94412	0.0032388	0.0159256
FBgn0032679	3673.86	0.067829	0.199657	2.94353	0.00324493	0.0159487
FBgn0020372	234.858	0.159957	-0.470754	-2.94301	0.00325041	0.0159685
FBgn0260741	671.01	0.106986	-0.314784	-2.9423	0.00325786	0.015998
FBgn0027602	1525.67	0.0824914	0.242701	2.94214	0.00325954	0.0159991
FBgn0031759	6631.09	0.103171	0.303435	2.9411	0.00327048	0.0160457
FBgn0063667	11.0014	0.529864	-1.55799	-2.94036	0.00327835	0.01607
FBgn0051118	120.024	0.162712	-0.478451	-2.94048	0.00327708	0.01607
FBgn0030793	524.687	0.100982	-0.296906	-2.9402	0.00328005	0.0160712
FBgn0052029	158.495	0.22958	-0.674609	-2.93844	0.00329868	0.0161554
FBgn0265959	247.466	0.135713	-0.398449	-2.93596	0.00332514	0.0162777
FBgn0023521	592.939	0.106435	-0.312375	-2.93489	0.00333671	0.0163271
FBgn0038037	2160.62	0.13328	-0.391077	-2.93426	0.00334347	0.0163529
FBgn0003249	361.718	0.155535	-0.456106	-2.9325	0.00336249	0.0164314
FBgn0003353	376.339	0.104214	-0.305617	-2.93258	0.00336157	0.0164314
FBgn0028997	876.672	0.0967103	-0.283375	-2.93014	0.00338808	0.0165491
FBgn0035522	21.838	0.604438	-1.77095	-2.92991	0.00339062	0.0165542
FBgn0051510	1125.46	0.0824846	0.241649	2.92963	0.00339364	0.0165616
FBgn0030876	80.9172	0.216873	-0.635006	-2.928	0.00341148	0.0166413
FBgn0039459	588.534	0.123951	-0.362831	-2.9272	0.0034203	0.016677
FBgn0031830	6249.9	0.0788485	0.230736	2.92631	0.00343005	0.0167171
FBgn0020386	4675.42	0.0549682	0.160831	2.9259	0.00343464	0.0167248
FBgn0267385	17331.2	0.0593915	0.173779	2.92599	0.00343359	0.0167248
FBgn0262801	2274.37	0.0697411	0.204039	2.92567	0.00343717	0.0167297
FBgn0038873	8.50762	0.644671	1.88579	2.9252	0.0034423	0.0167473
FBgn0266557	17183.7	0.120485	0.352289	2.92392	0.00345651	0.016809
FBgn0039685	30.2381	0.311292	-0.909966	-2.92319	0.00346463	0.0168411
FBgn0040805	154.074	0.163644	-0.478305	-2.92284	0.00346859	0.0168455
FBgn0029507	859.917	0.102346	-0.299144	-2.92286	0.00346828	0.0168455
FBgn0261341	121.598	0.347441	-1.01487	-2.92098	0.00348935	0.0169314
FBgn0031717	264.871	0.154218	0.450487	2.9211	0.00348801	0.0169314
FBgn0034261	1267.57	0.0762185	0.222618	2.92079	0.00349149	0.0169344
FBgn0086673	4.65589	1.23651	-3.61017	-2.91963	0.00350442	0.0169896
FBgn0034885	872.488	0.177435	0.517998	2.91936	0.0035075	0.016997
FBgn0039038	35.4033	0.279551	-0.816015	-2.91902	0.0035113	0.017008
FBgn0002985	128.606	0.2246	0.65544	2.91826	0.00351993	0.0170423
FBgn0032788	1318.49	1.51614	4.42361	2.91769	0.00352637	0.017066
FBgn0027070	1792.54	0.0832106	-0.242737	-2.91714	0.00353254	0.0170884
FBgn0035733	37.8643	0.333233	-0.971938	-2.91669	0.00353762	0.0171055
FBgn0038765	264.103	0.116734	-0.340441	-2.91639	0.00354112	0.0171149
FBgn0262572	189.663	0.199634	-0.582174	-2.9162	0.00354321	0.0171175
FBgn0031610	568.469	0.124546	-0.363159	-2.91586	0.00354709	0.0171288
FBgn0035412	22.1992	0.43529	-1.26911	-2.91556	0.00355051	0.0171378
FBgn0250753	26559.8	0.0666488	0.194294	2.9152	0.00355465	0.0171503
FBgn0003862	2688.74	0.104629	0.304984	2.91491	0.00355794	0.0171586
FBgn0000053	2388.08	0.10898	0.31747	2.9131	0.00357858	0.0172506
FBgn0032026	13460.2	0.0817919	0.23813	2.91141	0.00359797	0.0173365
FBgn0004242	1292.91	0.144451	-0.420457	-2.91072	0.00360594	0.017361
FBgn0035780	104.547	0.225953	0.657681	2.9107	0.0036062	0.017361
FBgn0051053	127.878	0.172529	-0.502069	-2.91006	0.00361355	0.0173888
FBgn0063496	26.6553	0.347261	-1.0104	-2.90962	0.00361873	0.0173986
FBgn0033830	5.49739	0.844667	2.45775	2.90973	0.00361741	0.0173986
FBgn0052318	495.259	0.120028	-0.349196	-2.90929	0.00362253	0.0174018
FBgn0261714	423.31	0.157557	0.458378	2.90929	0.00362254	0.0174018
FBgn0032017	376.694	0.119286	-0.346879	-2.90796	0.00363796	0.0174682
FBgn0036038	801.592	0.0854579	0.248475	2.90758	0.0036424	0.0174819
FBgn0052085	89.6479	0.211016	-0.61337	-2.90674	0.00365214	0.0175154
FBgn0036916	420.093	0.102341	0.297475	2.90671	0.00365254	0.0175154
FBgn0016917	6276.15	0.057612	0.167437	2.90628	0.00365749	0.0175315
FBgn0035010	26.6031	0.340462	-0.98911	-2.9052	0.00367022	0.0175845
FBgn0262843	35.0657	0.31554	0.916666	2.90507	0.00367174	0.0175845
FBgn0022097	4937.49	0.0608876	-0.176864	-2.90476	0.00367531	0.0175883
FBgn0032208	11696.7	0.0877689	0.254945	2.90473	0.0036757	0.0175883
FBgn0053543	67.3319	0.220447	-0.640216	-2.90417	0.00368224	0.0176119
FBgn0028965	1226.88	0.0852222	-0.24744	-2.90347	0.00369048	0.0176437
FBgn0062413	949.351	0.0761301	0.221018	2.90317	0.0036941	0.0176533
FBgn0033313	3618.41	0.105886	0.307364	2.90279	0.00369851	0.0176668
FBgn0259139	4280.48	0.066216	0.192168	2.90213	0.00370634	0.0176965
FBgn0032772	41.6462	0.273003	-0.792097	-2.90143	0.00371466	0.0177285
FBgn0001234	2124.04	0.131818	-0.382364	-2.9007	0.00372334	0.017751
FBgn0028429	1698.96	0.064515	-0.187135	-2.90064	0.00372402	0.017751
FBgn0000581	8357.64	0.11504	0.333688	2.90062	0.00372419	0.017751
FBgn0034047	8.96509	0.622477	1.80524	2.90009	0.0037305	0.0177734
FBgn0260750	788.768	0.0740493	0.214733	2.89986	0.00373329	0.017779
FBgn0015602	1501.74	0.0750932	0.21755	2.89707	0.00376666	0.0179284
FBgn0040271	1525.84	0.0878235	0.254422	2.89697	0.00376789	0.0179284
FBgn0036991	1262.55	0.102496	-0.296897	-2.89666	0.00377157	0.0179381
FBgn0000629	2150.79	0.0833137	-0.241269	-2.89591	0.00378059	0.0179733
FBgn0027889	2498.72	0.0935742	-0.270916	-2.8952	0.00378921	0.0180065
FBgn0262524	162.769	0.163216	-0.472463	-2.89472	0.00379501	0.0180263
FBgn0032713	482.767	0.140978	0.408064	2.89452	0.00379738	0.0180298
FBgn0029697	2872.67	1.71912	4.97509	2.89397	0.00380406	0.0180537
FBgn0030055	544.488	0.103097	0.298309	2.89348	0.00380997	0.018074
FBgn0263586	13.7787	0.458324	-1.32573	-2.89256	0.00382121	0.0181075
FBgn0086445	564.649	0.113128	-0.327217	-2.89246	0.0038224	0.0181075
FBgn0264489	8713.58	0.112123	-0.324301	-2.89236	0.00382359	0.0181075
FBgn0002878	1274.05	0.105031	0.303789	2.89237	0.00382348	0.0181075
FBgn0030418	521.652	0.105665	-0.305571	-2.89189	0.00382934	0.018127
FBgn0022943	821.915	0.0999835	-0.289121	-2.89169	0.00383179	0.0181308
FBgn0034454	16.3931	0.424781	1.22822	2.89142	0.003835	0.0181382
FBgn0033378	895.525	0.0726616	0.209914	2.88893	0.00386557	0.018275
FBgn0053801	68.6048	0.285285	-0.824003	-2.88835	0.00387269	0.0183008
FBgn0028872	125.514	0.223555	-0.645547	-2.88765	0.00388132	0.0183337
FBgn0243512	1127.34	0.0829151	0.239391	2.88719	0.00388701	0.0183527
FBgn0032955	4045.83	0.0716844	-0.206942	-2.88685	0.0038912	0.0183647
FBgn0024555	3782.37	0.0853934	0.246424	2.88575	0.00390483	0.0184211
FBgn0029728	28.302	0.398392	-1.14911	-2.88437	0.00392202	0.0184943
FBgn0053493	343.696	0.162981	0.46976	2.88229	0.0039479	0.0186084
FBgn0035610	38.2283	0.279073	-0.80424	-2.88183	0.00395378	0.0186216
FBgn0052053	62.1573	0.232993	-0.671391	-2.88159	0.00395679	0.0186216
FBgn0030026	699.902	0.0913194	-0.26314	-2.88153	0.00395745	0.0186216
FBgn0261243	3185.27	0.0791511	0.228089	2.8817	0.00395541	0.0186216
FBgn0261086	65.1953	0.231497	-0.66686	-2.88064	0.00396868	0.0186665
FBgn0267089	15.2493	0.468508	-1.3483	-2.87787	0.0040037	0.0188232
FBgn0011660	1703.83	0.0995196	-0.286272	-2.87653	0.00402068	0.0188869
FBgn0029737	1936.67	0.066249	-0.190574	-2.87664	0.00401937	0.0188869
FBgn0004432	32947.4	0.0558502	0.160621	2.87593	0.00402836	0.0189149
FBgn0035959	7701.33	0.0760291	-0.218636	-2.87569	0.00403149	0.0189216
FBgn0051097	113.35	0.223702	-0.643178	-2.87516	0.00403824	0.0189452
FBgn0028704	676.504	0.166893	-0.479677	-2.87416	0.00405108	0.0189974
FBgn0052230	5464.23	0.0928391	0.266815	2.87396	0.00405366	0.0190014
FBgn0032023	40.9641	0.253533	-0.728585	-2.87373	0.00405651	0.0190067
FBgn0024320	1610.17	0.100974	0.290074	2.87276	0.00406903	0.0190573
FBgn0033742	53.2433	0.273219	0.784538	2.87146	0.00408585	0.019128
FBgn0036376	3053.79	0.0727312	-0.208688	-2.8693	0.0041138	0.0192474
FBgn0261456	1897.04	0.0821567	0.235726	2.86922	0.00411485	0.0192474
FBgn0085249	38655.3	0.143172	0.410702	2.8686	0.00412289	0.0192768
FBgn0030090	1158.16	0.106427	0.305281	2.86845	0.00412486	0.0192779
FBgn0040918	2729.77	0.0700076	0.200788	2.86809	0.00412961	0.0192919
FBgn0037517	238.179	0.174073	-0.499231	-2.86793	0.00413162	0.0192931
FBgn0029994	1869.14	0.158548	0.45445	2.86632	0.00415274	0.0193835
FBgn0086906	8217.43	0.127893	-0.366558	-2.86613	0.00415522	0.0193869
FBgn0263278	1141.99	0.066932	0.191747	2.8648	0.0041727	0.0194603
FBgn0267350	3426.36	0.0852566	0.24399	2.86184	0.00421195	0.0196185
FBgn0026577	4027.9	0.104815	0.299979	2.86199	0.00420996	0.0196185
FBgn0030010	516.62	0.125088	0.357986	2.86187	0.00421146	0.0196185
FBgn0030892	1144.75	0.0849105	-0.242969	-2.86148	0.00421673	0.0196324
FBgn0040093	39.311	0.323761	-0.92566	-2.85909	0.0042486	0.0197725
FBgn0038611	3730.75	1.73553	4.96063	2.85828	0.00425948	0.0198147
FBgn0032785	99.8096	0.230366	-0.658357	-2.85787	0.00426492	0.0198317
FBgn0010591	2748.67	0.0715292	0.204283	2.85594	0.00429092	0.0199442
FBgn0039900	244.886	0.176012	-0.502557	-2.85524	0.0043005	0.0199803
FBgn0031474	1334.54	0.0757153	0.216157	2.85486	0.00430557	0.0199954
FBgn0051950	140.557	0.163631	0.467007	2.85402	0.004317	0.0200401
FBgn0266668	596.236	0.0854186	0.243708	2.85311	0.00432941	0.0200893
FBgn0010403	52.4256	0.330591	-0.942508	-2.85098	0.00435846	0.0202156
FBgn0039711	1139.17	0.0808381	-0.230399	-2.85012	0.00437022	0.0202616
FBgn0086691	1919.65	0.0866244	-0.246863	-2.84981	0.00437454	0.0202731
FBgn0039264	7.14115	1.12936	-3.21825	-2.84961	0.00437722	0.020277
FBgn0023531	1107.17	0.102286	-0.291385	-2.84871	0.00438968	0.0203262
FBgn0033356	515.695	0.106182	-0.302341	-2.84739	0.00440792	0.0203765
FBgn0036144	2977.8	0.0680514	0.193777	2.84751	0.00440624	0.0203765
FBgn0262647	2785.02	0.0873591	0.248758	2.84753	0.00440598	0.0203765
FBgn0017430	682.894	0.0962829	0.274165	2.84749	0.00440649	0.0203765
FBgn0029823	5216.19	0.066088	0.188136	2.84676	0.00441672	0.0204086
FBgn0053513	107.188	0.217424	-0.61892	-2.84661	0.00441877	0.0204095
FBgn0038294	10440.6	0.117747	0.335069	2.84566	0.00443191	0.0204617
FBgn0052669	253.148	0.181471	0.516098	2.84397	0.0044555	0.020562
FBgn0264997	14.4096	0.51749	-1.47157	-2.84368	0.00445963	0.0205724
FBgn0266328	22.8454	0.37912	1.07794	2.84325	0.00446557	0.0205912
FBgn0002567	3534.59	0.0687149	0.195362	2.84308	0.00446804	0.020594
FBgn0263220	668.474	0.152768	-0.434137	-2.8418	0.00448596	0.020668
FBgn0032390	820.147	0.0998014	-0.283522	-2.84086	0.0044992	0.0207203
FBgn0040068	1303.15	0.0877138	0.249159	2.8406	0.00450293	0.0207289
FBgn0036552	86.8337	0.237868	-0.675193	-2.83852	0.00453235	0.0208556
FBgn0259145	103.581	0.226108	-0.641535	-2.83729	0.00454984	0.0209273
FBgn0003360	42228.4	0.0611065	0.173352	2.83688	0.00455566	0.0209454
FBgn0027585	897.998	0.165186	-0.468464	-2.83598	0.00456855	0.0209925
FBgn0034398	6920.45	0.0677673	-0.192181	-2.8359	0.00456971	0.0209925
FBgn0025635	1549.2	0.0920305	-0.260686	-2.83261	0.00461701	0.0211922
FBgn0259985	1140.77	0.0789752	-0.223706	-2.83261	0.0046169	0.0211922
FBgn0032049	20728.9	0.145844	0.412982	2.83166	0.00463069	0.0212373
FBgn0030828	174.525	0.218542	0.618865	2.83179	0.00462877	0.0212373
FBgn0003890	1056.79	0.132157	0.374196	2.83146	0.00463367	0.0212421
FBgn0083950	192.712	0.13776	-0.389792	-2.8295	0.00466206	0.0213634
FBgn0267487	5100.07	0.0730783	-0.206662	-2.82796	0.00468463	0.0214579
FBgn0263975	134.653	0.145206	-0.410599	-2.8277	0.00468842	0.0214664
FBgn0026143	4167.55	0.0946969	-0.267712	-2.82705	0.00469796	0.0215011
FBgn0259715	1588.41	0.252346	-0.713069	-2.82576	0.00471687	0.0215756
FBgn0028539	2361.06	0.0629505	0.177877	2.82567	0.00471813	0.0215756
FBgn0030347	185.869	0.176577	0.498803	2.82486	0.00473018	0.0216217
FBgn0037831	585.728	0.111279	-0.31427	-2.82417	0.00474034	0.0216592
FBgn0030719	9589.7	0.0577912	0.163197	2.82391	0.00474414	0.0216676
FBgn0032348	928.759	0.084137	0.237491	2.82267	0.00476262	0.021743
FBgn0086362	1295.12	0.0952764	-0.268848	-2.82176	0.00477603	0.0217952
FBgn0038595	29.6561	0.360531	-1.01726	-2.82155	0.00477919	0.0218006
FBgn0036660	1969.76	0.104238	-0.293865	-2.81918	0.00481469	0.0219535
FBgn0035234	27.1848	0.350782	-0.988245	-2.81726	0.00484346	0.0220755
FBgn0024364	3251.04	0.0823886	-0.231955	-2.81538	0.00487201	0.0221965
FBgn0004169	6988.17	0.102302	-0.287999	-2.81517	0.00487512	0.0222015
FBgn0001206	1130.62	0.104922	-0.295323	-2.81469	0.00488249	0.0222108
FBgn0011305	993.676	0.0705483	-0.198559	-2.81451	0.00488522	0.0222108
FBgn0003416	2309.36	0.099717	0.280641	2.81438	0.00488722	0.0222108
FBgn0029894	777.417	0.126073	0.354838	2.81455	0.00488457	0.0222108
FBgn0062412	88.7281	0.252891	0.711768	2.81453	0.00488487	0.0222108
FBgn0085358	806.891	0.32062	0.901799	2.81267	0.00491316	0.0223195
FBgn0041252	962.259	1.58503	4.45771	2.81239	0.00491751	0.0223301
FBgn0038042	48.8558	0.283695	-0.796992	-2.80932	0.00496456	0.0225255
FBgn0243516	1601.45	0.090833	0.255179	2.80932	0.00496463	0.0225255
FBgn0014075	4451.52	0.0757418	0.212754	2.80893	0.0049706	0.0225433
FBgn0027497	1814.42	0.0685668	0.192577	2.8086	0.00497567	0.0225571
FBgn0024285	2243.06	0.0779014	-0.218755	-2.8081	0.00498348	0.0225832
FBgn0035246	453.687	0.136251	-0.382318	-2.80599	0.00501619	0.0227221
FBgn0031926	16.837	0.429547	1.20492	2.80509	0.00503019	0.0227762
FBgn0038224	4364.05	0.0701957	0.196776	2.80325	0.00505908	0.0228955
FBgn0000163	1966.05	0.089063	0.249656	2.80314	0.00506069	0.0228955
FBgn0032213	440.815	0.136709	0.38304	2.80186	0.00508088	0.0229774
FBgn0026263	1130.85	0.0764241	-0.213839	-2.79806	0.00514107	0.0232401
FBgn0052984	74.6627	0.389533	-1.08883	-2.79522	0.00518637	0.0234257
FBgn0051720	101.487	0.202797	-0.566888	-2.79535	0.00518441	0.0234257
FBgn0035231	160.543	0.173356	-0.484544	-2.79508	0.00518868	0.0234265
FBgn0085434	833.927	0.165527	-0.462555	-2.79444	0.005199	0.0234635
FBgn0033791	37.4008	0.307194	-0.858296	-2.79399	0.00520623	0.0234866
FBgn0015789	6624.13	0.0558724	0.156048	2.79293	0.00522326	0.0235537
FBgn0037714	431.862	0.157488	-0.439792	-2.79254	0.00522964	0.0235729
FBgn0034182	90.4801	0.198846	-0.555249	-2.79236	0.00523251	0.0235762
FBgn0259923	909.59	0.0776568	0.216823	2.79206	0.00523729	0.0235881
FBgn0024998	890.341	0.101158	-0.282356	-2.79124	0.00525068	0.0236388
FBgn0034271	1207.45	0.0977515	0.272681	2.78954	0.00527837	0.0237537
FBgn0031894	220.555	0.126602	0.353035	2.78854	0.00529467	0.0238174
FBgn0260971	38.8071	0.273345	-0.761945	-2.78748	0.00531189	0.0238851
FBgn0038488	1502.45	0.0709758	0.197737	2.78598	0.00533667	0.0239868
FBgn0260388	777.149	0.0852318	0.237411	2.78547	0.00534501	0.0240145
FBgn0085452	57.5179	0.248944	-0.693299	-2.78496	0.00535347	0.0240329
FBgn0000108	1028.22	0.129717	-0.361271	-2.78506	0.00535175	0.0240329
FBgn0005616	199.527	0.131383	-0.365742	-2.78378	0.00537292	0.0241104
FBgn0039488	899.038	0.094308	-0.262484	-2.78327	0.00538146	0.0241362
FBgn0030720	2880.54	0.0582988	0.162256	2.78317	0.00538304	0.0241362
FBgn0264087	345.253	0.148109	-0.412017	-2.78186	0.00540489	0.0242244
FBgn0259735	3098.98	0.0823575	0.229055	2.78122	0.00541544	0.0242618
FBgn0264907	196.325	0.175269	-0.487403	-2.78089	0.00542096	0.0242767
FBgn0020249	1924.25	0.0608565	-0.169129	-2.77914	0.00545037	0.0243985
FBgn0035756	95.6362	0.222737	-0.618927	-2.77873	0.00545711	0.0244187
FBgn0035141	426.163	0.11694	-0.324759	-2.77715	0.00548373	0.0245262
FBgn0030574	1018.04	0.107366	-0.298159	-2.77704	0.00548557	0.0245262
FBgn0035708	129.026	0.1731	-0.480515	-2.77594	0.0055042	0.0245995
FBgn0034748	614.964	0.0886881	-0.246152	-2.77547	0.00551211	0.0246175
FBgn0002921	19887.9	0.0762871	0.21173	2.77544	0.00551269	0.0246175
FBgn0003447	3305.56	0.0739001	0.205085	2.77516	0.00551737	0.0246285
FBgn0035176	142.6	0.17699	-0.491015	-2.77426	0.00553274	0.0246699
FBgn0000139	1119.4	0.0701797	-0.194692	-2.7742	0.00553383	0.0246699
FBgn0003257	2099.73	0.0695507	0.19294	2.77409	0.00553558	0.0246699
FBgn0030927	27.0906	0.399574	1.10847	2.77413	0.00553503	0.0246699
FBgn0035355	416.212	0.140281	-0.389106	-2.77377	0.00554114	0.0246747
FBgn0037709	977.033	0.0863642	0.239562	2.77385	0.00553969	0.0246747
FBgn0038964	5817.19	0.0594839	0.164986	2.77362	0.00554368	0.0246761
FBgn0039589	953.655	0.0957239	0.265447	2.77304	0.00555345	0.0247096
FBgn0031951	1008.29	0.0943872	0.261699	2.77261	0.00556086	0.0247326
FBgn0266420	2739.22	0.0966879	-0.268008	-2.77189	0.00557317	0.0247774
FBgn0030421	670.546	0.117521	-0.325716	-2.77156	0.00557887	0.0247928
FBgn0033357	1384.78	0.0863776	0.239387	2.7714	0.00558153	0.0247946
FBgn0032002	155.372	0.171803	0.475916	2.77012	0.00560359	0.0248826
FBgn0037420	5.62323	0.908324	-2.51547	-2.76935	0.00561682	0.0249213
FBgn0000318	2609.53	0.0514518	-0.14249	-2.76939	0.00561617	0.0249213
FBgn0026238	6455.89	0.0917018	0.253926	2.76904	0.00562211	0.0249347
FBgn0034210	920.832	0.0890806	-0.24661	-2.76839	0.00563343	0.0249548
FBgn0031493	2673.54	0.0789879	-0.218675	-2.76846	0.00563221	0.0249548
FBgn0037646	394.098	0.132459	0.366723	2.76857	0.00563028	0.0249548
FBgn0039257	194.492	0.198642	-0.549771	-2.76765	0.00564619	0.0250013
FBgn0031149	4982.04	0.0550303	0.152283	2.76726	0.005653	0.0250114
FBgn0030310	64.4799	0.276284	0.764565	2.76731	0.00565207	0.0250114
FBgn0004380	663.698	0.0953326	0.263788	2.76703	0.005657	0.0250191
FBgn0039800	708.833	0.195422	-0.540411	-2.76536	0.00568601	0.0250971
FBgn0000520	798.3	0.0985782	-0.272618	-2.7655	0.00568353	0.0250971
FBgn0039219	1100.38	0.0789035	0.21821	2.76554	0.00568294	0.0250971
FBgn0030243	2059.78	0.0939767	0.259886	2.76543	0.00568482	0.0250971
FBgn0000018	279.516	0.115547	0.319589	2.76588	0.005677	0.0250971
FBgn0034141	1347.54	0.0723193	0.199922	2.76444	0.00570214	0.0251482
FBgn0262714	1708.99	0.0825612	0.228242	2.76452	0.00570067	0.0251482
FBgn0033948	315.645	0.12372	0.341957	2.76396	0.00571038	0.0251745
FBgn0035839	263.488	0.143427	-0.396403	-2.76379	0.00571338	0.0251776
FBgn0039554	1822.56	0.0881608	-0.243639	-2.76358	0.00571716	0.0251843
FBgn0030912	157.035	0.15557	-0.429823	-2.7629	0.00572902	0.0252264
FBgn0036689	1954.01	0.0973147	-0.268781	-2.76198	0.00574518	0.0252875
FBgn0029864	100.986	0.21315	-0.588668	-2.76176	0.00574907	0.0252946
FBgn0027608	466.581	0.129209	-0.35657	-2.75965	0.00578637	0.0254485
FBgn0020224	4431.88	0.0888398	0.245154	2.7595	0.00578892	0.0254496
FBgn0002645	7007.94	0.0805728	0.222268	2.7586	0.00580489	0.0254995
FBgn0039941	245.012	0.169073	0.466424	2.75871	0.00580293	0.0254995
FBgn0002552	1640.33	0.0891329	0.245832	2.75804	0.00581487	0.0255332
FBgn0031540	1695.51	0.0954787	-0.263295	-2.75763	0.00582219	0.025545
FBgn0034534	1402.16	0.0719699	-0.198469	-2.75767	0.00582147	0.025545
FBgn0033799	593.657	0.093782	-0.258595	-2.75741	0.0058262	0.0255524
FBgn0011227	1355.82	0.0841455	0.23193	2.7563	0.00584588	0.0256285
FBgn0030853	2920.78	0.0928617	-0.255853	-2.7552	0.00586562	0.0257049
FBgn0041702	1081.11	0.0917068	-0.252612	-2.75456	0.00587706	0.0257418
FBgn0028506	838.542	0.0992298	0.273326	2.75447	0.00587872	0.0257418
FBgn0039190	3.56591	1.13804	-3.13406	-2.7539	0.00588894	0.0257764
FBgn0039647	291.964	0.158667	-0.436901	-2.75357	0.00589491	0.0257923
FBgn0020762	499.804	0.158116	0.435337	2.75328	0.00590015	0.025805
FBgn0053302	4.73088	1.26734	-3.48891	-2.75293	0.00590639	0.025822
FBgn0027843	1471.41	0.0847302	0.233234	2.75267	0.00591116	0.0258224
FBgn0004228	293.513	0.134444	0.370088	2.75272	0.00591017	0.0258224
FBgn0051431	154.195	0.198722	-0.546936	-2.75226	0.00591848	0.0258442
FBgn0036538	1836.53	0.0738627	-0.203222	-2.75135	0.0059351	0.0259065
FBgn0031263	140.355	0.1572	-0.432482	-2.75116	0.00593849	0.0259111
FBgn0038676	23.4435	0.762698	-2.09702	-2.74948	0.00596897	0.0260338
FBgn0031118	1987.28	0.117608	0.323263	2.74866	0.00598398	0.0260889
FBgn0037329	1139.07	0.0793252	-0.218011	-2.74832	0.00599007	0.0261052
FBgn0031461	536.348	0.187481	0.515213	2.74809	0.00599444	0.0261139
FBgn0038975	616.716	0.16249	-0.446386	-2.74716	0.00601131	0.026177
FBgn0033122	923.859	0.101322	-0.27832	-2.74689	0.00601631	0.0261885
FBgn0038202	71.4974	0.201712	-0.553684	-2.74492	0.00605256	0.0263359
FBgn0034731	59.8667	0.244295	-0.670531	-2.74476	0.00605561	0.0263388
FBgn0035298	1217.78	0.094327	-0.258881	-2.74451	0.00606019	0.0263483
FBgn0027574	436.122	0.122794	0.33697	2.74418	0.00606617	0.026364
FBgn0030874	347.955	0.123557	0.338975	2.74347	0.00607941	0.0264111
FBgn0260482	37.6642	0.311352	-0.853985	-2.74283	0.00609127	0.0264522
FBgn0039299	21.027	0.397848	-1.09088	-2.74196	0.00610742	0.0265069
FBgn0267376	2384.93	0.0700537	-0.19208	-2.74189	0.00610866	0.0265069
FBgn0034786	1438.88	0.0747292	0.20487	2.7415	0.00611603	0.0265242
FBgn0058160	1000.44	0.0950923	0.260688	2.74142	0.00611746	0.0265242
FBgn0265574	1482.06	0.0847699	-0.232315	-2.74054	0.0061338	0.0265846
FBgn0053202	91.1772	0.246512	-0.675443	-2.74	0.00614383	0.0266162
FBgn0029771	169.892	0.154639	-0.423695	-2.73989	0.00614591	0.0266162
FBgn0035476	166.246	0.245166	-0.671672	-2.73966	0.00615026	0.0266243
FBgn0262870	549.353	0.145036	-0.397331	-2.73954	0.0061526	0.0266243
FBgn0030611	478.75	0.0956961	0.262002	2.73785	0.00618418	0.02674
FBgn0040238	1093.44	0.118955	0.32569	2.73794	0.00618255	0.02674
FBgn0020621	3742.2	0.070732	0.193633	2.73756	0.00618969	0.0267533
FBgn0031675	53.6505	0.227575	-0.622837	-2.73684	0.00620323	0.0268013
FBgn0261266	551.83	0.1048	-0.286759	-2.73625	0.00621442	0.0268287
FBgn0004397	2412.31	0.0725905	0.198634	2.73637	0.0062122	0.0268287
FBgn0025726	5291	0.0901593	-0.246679	-2.73603	0.00621855	0.0268361
FBgn0036305	1146.62	0.0773466	0.211463	2.73396	0.00625769	0.0269944
FBgn0039266	1313.33	0.0797444	-0.217994	-2.73366	0.00626346	0.0270087
FBgn0038682	315.016	0.148163	0.404984	2.73337	0.00626892	0.0270217
FBgn0085399	78.065	0.202451	-0.552747	-2.73028	0.00632805	0.0272659
FBgn0042180	1672.59	0.0778195	0.212403	2.72943	0.00634439	0.0273257
FBgn0051106	278.127	0.137001	0.373879	2.72903	0.00635217	0.0273485
FBgn0024371	2840.61	0.0998001	-0.272284	-2.72829	0.00636638	0.027399
FBgn0029768	414.993	0.142059	-0.387529	-2.72795	0.00637287	0.0274163
FBgn0032303	36.8015	1.61387	4.40071	2.72681	0.00639504	0.0275009
FBgn0013717	1457.54	0.102433	-0.279174	-2.72543	0.00642173	0.0275942
FBgn0028397	1329.58	0.0942272	0.25681	2.72544	0.00642164	0.0275942
FBgn0039118	301.519	0.12556	-0.342059	-2.72427	0.00644443	0.0276702
FBgn0038745	3894.17	0.087119	-0.237342	-2.72434	0.00644307	0.0276702
FBgn0037282	760.467	0.0827287	0.225226	2.72246	0.00647972	0.0278109
FBgn0034255	309.095	0.117844	0.320801	2.72225	0.00648391	0.0278181
FBgn0027949	1568.45	0.104257	-0.283686	-2.72102	0.00650806	0.0279108
FBgn0033347	31.1513	0.305888	-0.831877	-2.71955	0.00653715	0.0280247
FBgn0037563	563.636	0.159233	-0.432983	-2.71917	0.00654459	0.0280457
FBgn0002524	2806.3	0.0740643	0.201219	2.71681	0.00659137	0.0282352
FBgn0031836	3097.96	0.0541062	0.146923	2.71547	0.00661828	0.0283395
FBgn0035678	337.276	0.151318	0.410778	2.71467	0.00663412	0.0283963
FBgn0039645	113.4	0.210974	0.572681	2.71446	0.00663843	0.0284037
FBgn0086655	1938.26	0.0928645	0.252058	2.71425	0.0066425	0.0284078
FBgn0001324	1652.31	0.112257	0.304684	2.71415	0.00664452	0.0284078
FBgn0259704	678.026	0.0857685	0.232764	2.71387	0.00665031	0.0284215
FBgn0030088	819.429	0.0845715	-0.229268	-2.71094	0.00670921	0.028651
FBgn0052277	98.1189	0.249626	0.676728	2.71097	0.00670876	0.028651
FBgn0002673	2996.3	0.0976117	-0.264532	-2.71004	0.0067275	0.028718
FBgn0029639	72.5367	0.254685	0.690115	2.70967	0.00673492	0.0287386
FBgn0000063	881.897	0.10612	-0.287433	-2.70856	0.00675762	0.0288243
FBgn0035449	858.344	0.0753067	0.203923	2.7079	0.00677098	0.0288701
FBgn0004919	248.612	0.154993	-0.419544	-2.70685	0.00679247	0.0289506
FBgn0051221	513.78	0.154585	-0.418223	-2.70546	0.00682104	0.0290611
FBgn0053509	62.0169	0.230672	-0.623999	-2.70513	0.00682767	0.0290782
FBgn0028708	1042.41	0.0903908	-0.2445	-2.70493	0.00683194	0.0290852
FBgn0011289	2819.27	0.0761916	-0.206029	-2.70409	0.00684914	0.0291471
FBgn0029898	154.541	0.248575	0.671987	2.70335	0.00686442	0.0292009
FBgn0003545	1926.73	0.106536	-0.287953	-2.70287	0.0068744	0.0292321
FBgn0039883	305.161	0.164552	-0.444609	-2.70195	0.00689348	0.0292877
FBgn0028546	1338.66	0.0945233	-0.255388	-2.70185	0.00689544	0.0292877
FBgn0040285	2677.09	0.0656519	0.177397	2.70208	0.00689071	0.0292877
FBgn0031939	147.272	0.178043	-0.481012	-2.70167	0.00689923	0.0292925
FBgn0039500	42.5096	0.250966	-0.677763	-2.70062	0.00692111	0.0293741
FBgn0266019	5127.39	0.0710484	0.191644	2.69737	0.00698903	0.029651
FBgn0267792	1369.16	0.0983543	-0.265113	-2.69549	0.00702844	0.0297953
FBgn0030859	9.76305	0.583824	1.57374	2.69558	0.00702668	0.0297953
FBgn0033638	5143.21	0.0745837	0.200925	2.69395	0.00706098	0.0299218
FBgn0030613	274.342	0.195223	-0.525595	-2.69229	0.00709641	0.0300604
FBgn0034076	93.1274	0.204439	-0.550323	-2.69187	0.00710534	0.0300866
FBgn0016978	2173.19	0.0865367	-0.232908	-2.69143	0.00711459	0.0301143
FBgn0010516	5340	0.0895052	-0.240844	-2.69084	0.00712728	0.0301454
FBgn0030114	1140.93	0.084941	0.228562	2.69083	0.00712741	0.0301454
FBgn0037297	712.09	0.0946426	-0.254517	-2.68924	0.00716144	0.0302777
FBgn0262460	26.1882	0.389279	-1.04679	-2.68905	0.00716547	0.0302832
FBgn0003089	67.8094	0.217295	0.584191	2.68847	0.007178	0.0303245
FBgn0011274	816.383	0.151863	-0.408192	-2.6879	0.0071903	0.0303648
FBgn0028879	118.181	0.201902	-0.542569	-2.68729	0.00720345	0.0304088
FBgn0030003	1371.39	0.0874669	-0.234981	-2.68651	0.00722021	0.0304678
FBgn0019936	22929.8	0.0780077	0.209509	2.68575	0.00723666	0.0305256
FBgn0038674	60.8023	0.212714	-0.571216	-2.68538	0.00724482	0.0305483
FBgn0038143	607.555	0.12917	-0.346774	-2.68463	0.00726099	0.0306048
FBgn0003687	1184.1	0.108342	-0.290704	-2.68321	0.00729183	0.0307231
FBgn0027547	2637.33	0.0620313	-0.166423	-2.68289	0.00729895	0.0307413
FBgn0025827	125.891	0.223672	-0.600055	-2.68275	0.00730203	0.0307426
FBgn0037792	1453.23	0.093756	-0.251453	-2.682	0.00731839	0.0307997
FBgn0031464	5994.96	0.108012	0.289519	2.68045	0.00735243	0.0309312
FBgn0027873	996.572	0.095117	0.254818	2.67899	0.00738446	0.0310541
FBgn0033523	480.458	0.0866654	-0.232144	-2.67862	0.00739266	0.0310768
FBgn0040752	4761.06	0.109874	0.294289	2.67841	0.00739719	0.031084
FBgn0034726	658.556	0.09404	-0.251854	-2.67815	0.00740291	0.0310962
FBgn0036101	130.091	0.179789	-0.481374	-2.67744	0.00741876	0.0311509
FBgn0032536	199.812	0.203638	-0.545137	-2.67699	0.00742867	0.0311688
FBgn0020385	2096.23	0.142734	-0.382102	-2.67702	0.00742808	0.0311688
FBgn0044049	4.03193	1.23589	3.30731	2.67605	0.00744963	0.0312448
FBgn0035490	190.615	0.168159	-0.449965	-2.67583	0.00745436	0.0312528
FBgn0038738	3240.96	0.0576922	0.154313	2.67477	0.00747803	0.0313401
FBgn0037751	36.3461	0.306873	0.820492	2.67372	0.00750149	0.0314266
FBgn0027052	2029.44	0.0825881	-0.220672	-2.67196	0.00754091	0.0315797
FBgn0035588	1029.02	0.0956331	-0.255367	-2.67028	0.00757875	0.0317261
FBgn0261085	82.1436	0.221716	-0.591496	-2.6678	0.0076349	0.0319073
FBgn0052024	102.813	0.199072	-0.53108	-2.66778	0.00763538	0.0319073
FBgn0051729	4525.53	0.0601558	0.160483	2.66779	0.0076353	0.0319073
FBgn0033459	511.636	0.110941	0.295962	2.66773	0.00763647	0.0319073
FBgn0030638	515.845	0.120157	0.320585	2.66805	0.00762929	0.0319073
FBgn0032170	2239.09	0.0628291	-0.167589	-2.66738	0.00764457	0.031929
FBgn0031879	240.264	0.15833	-0.422153	-2.66628	0.00766947	0.0320209
FBgn0027513	763.139	0.110736	-0.295068	-2.66461	0.00770777	0.0321686
FBgn0001090	434.368	0.114089	0.30387	2.66343	0.00773475	0.032269
FBgn0266000	3081.29	0.0996437	-0.265378	-2.66327	0.00773859	0.0322729
FBgn0020277	13.3624	0.460999	-1.22686	-2.66131	0.00778364	0.0324485
FBgn0027868	2110.77	0.0792239	0.210826	2.66114	0.00778771	0.0324532
FBgn0035056	13.1897	0.652166	-1.73451	-2.65962	0.00782297	0.0325755
FBgn0038220	2688.73	0.0562934	0.149724	2.6597	0.00782096	0.0325755
FBgn0051301	2402.05	0.0688629	-0.183121	-2.65921	0.00783233	0.0326022
FBgn0031816	149.064	0.209808	0.557758	2.65842	0.00785073	0.0326665
FBgn0260938	2062.54	0.121148	0.322045	2.65828	0.007854	0.0326678
FBgn0031896	2402.61	0.0786877	0.209162	2.65813	0.00785761	0.0326705
FBgn0024956	1342.93	0.0938224	-0.249346	-2.65764	0.00786901	0.0327056
FBgn0032166	448.115	0.10713	0.284578	2.65639	0.00789824	0.0328147
FBgn0027496	1106.19	0.0967825	0.257042	2.65588	0.00791029	0.0328524
FBgn0033673	917.291	0.0937809	0.249038	2.65553	0.00791834	0.0328735
FBgn0037203	5019.93	0.0814619	0.216249	2.65461	0.00794004	0.0329512
FBgn0261046	124.899	0.188339	-0.499785	-2.65364	0.00796286	0.0330308
FBgn0011837	3124.07	0.0658889	0.174839	2.65354	0.00796522	0.0330308
FBgn0037396	14.2446	0.517803	1.37327	2.65211	0.0079991	0.0331589
FBgn0085436	12278.9	0.0907139	0.240548	2.65172	0.00800838	0.0331849
FBgn0264478	7.02374	0.735247	1.94954	2.65154	0.00801253	0.0331896
FBgn0058263	1773.02	0.0791685	0.209906	2.65139	0.00801615	0.0331921
FBgn0035370	4936.18	0.0887133	-0.235034	-2.64937	0.00806428	0.0333714
FBgn0047000	14.0008	0.593531	1.57245	2.64932	0.00806549	0.0333714
FBgn0086675	212.972	0.163476	-0.433	-2.64871	0.00808008	0.0334192
FBgn0039623	1267.92	0.0922273	0.244239	2.64822	0.00809159	0.0334543
FBgn0086604	172.35	0.17598	-0.465945	-2.64772	0.00810363	0.0334916
FBgn0050345	191.672	0.166535	0.440831	2.64709	0.00811888	0.033542
FBgn0051224	4312.34	0.0964132	0.255162	2.64654	0.00813195	0.0335835
FBgn0026206	5689.91	0.111024	0.293737	2.64572	0.00815179	0.0336528
FBgn0033763	16.2047	0.416604	1.10214	2.64554	0.00815607	0.0336579
FBgn0003660	3222.91	0.0550402	0.145561	2.64463	0.00817803	0.0337359
FBgn0004367	760.826	0.119916	0.317078	2.64418	0.00818892	0.0337682
FBgn0051760	118.057	0.203407	-0.537741	-2.64367	0.00820129	0.0337939
FBgn0039360	556.918	0.0850059	0.224735	2.64376	0.00819917	0.0337939
FBgn0035880	621.965	0.131398	-0.347161	-2.64207	0.00824017	0.0339415
FBgn0034785	34.8906	0.320605	-0.846982	-2.64182	0.00824612	0.0339533
FBgn0035036	752.274	0.103162	-0.272515	-2.64161	0.00825123	0.0339617
FBgn0034030	22.92	0.412985	-1.09041	-2.64032	0.00828283	0.0340791
FBgn0033961	1359.18	0.0726142	0.19171	2.64011	0.00828788	0.0340871
FBgn0032140	290.051	0.172336	0.454792	2.63898	0.00831566	0.0341759
FBgn0259716	123.839	0.198358	0.523481	2.63907	0.0083134	0.0341759
FBgn0030316	451.919	0.11283	-0.297656	-2.6381	0.00833709	0.0342513
FBgn0032704	3070.76	0.0523082	-0.137892	-2.63615	0.00838537	0.0344368
FBgn0031081	270.266	0.154689	-0.407694	-2.63557	0.00839955	0.0344694
FBgn0051457	635.774	0.100457	-0.264769	-2.63565	0.00839755	0.0344694
FBgn0052755	11.3447	0.550897	-1.45128	-2.6344	0.00842871	0.0345762
FBgn0052095	686.487	0.0902933	-0.237757	-2.63316	0.00845944	0.0346882
FBgn0032799	896.05	0.0704503	0.185499	2.63305	0.00846229	0.0346882
FBgn0038546	1510.71	0.0754296	0.198576	2.6326	0.00847346	0.0347211
FBgn0003248	131.58	0.19339	-0.509021	-2.63209	0.00848602	0.0347467
FBgn0030717	1046.18	0.0807531	-0.212551	-2.63211	0.00848553	0.0347467
FBgn0086661	16.5944	0.423463	-1.11445	-2.63176	0.0084945	0.0347685
FBgn0039751	686.354	0.0890399	-0.234236	-2.63069	0.00852118	0.0348288
FBgn0033236	3437.42	0.0722783	0.19013	2.63052	0.00852531	0.0348288
FBgn0035416	2348.64	0.0759728	0.19983	2.63029	0.00853131	0.0348288
FBgn0025683	3222.47	0.144801	0.380885	2.63041	0.00852819	0.0348288
FBgn0040259	599.352	0.148948	0.391846	2.63076	0.00851949	0.0348288
FBgn0036553	266.847	0.150357	0.395507	2.63045	0.00852725	0.0348288
FBgn0001114	1707.34	0.280289	0.737352	2.63068	0.00852138	0.0348288
FBgn0036899	48.9176	0.255331	-0.671502	-2.62993	0.0085403	0.0348527
FBgn0040349	476.279	0.155114	-0.407918	-2.62979	0.00854366	0.0348535
FBgn0026401	5946.45	0.0832638	0.218909	2.6291	0.00856107	0.0349116
FBgn0033752	780.175	0.0818443	-0.215165	-2.62896	0.00856465	0.0349133
FBgn0039787	238.513	0.191109	-0.502286	-2.62827	0.00858199	0.0349622
FBgn0030929	1276.74	0.274769	0.722157	2.62823	0.00858298	0.0349622
FBgn0053080	645.141	0.148195	-0.389454	-2.62798	0.00858946	0.0349757
FBgn0051223	396.884	0.117329	0.308271	2.62741	0.00860369	0.0350207
FBgn0050419	32.8144	0.33817	-0.888143	-2.62632	0.00863126	0.0351066
FBgn0036213	24851.1	0.106994	0.280988	2.6262	0.00863433	0.0351066
FBgn0083015	15.2827	0.568589	1.49325	2.62624	0.00863333	0.0351066
FBgn0000216	3.57258	1.43182	3.7577	2.62442	0.00867969	0.035278
FBgn0004368	2182.39	0.0831998	0.218325	2.6241	0.00868778	0.0352979
FBgn0027565	1864.97	0.0804552	-0.211079	-2.62356	0.00870151	0.0353407
FBgn0085319	20.612	0.380759	-0.998503	-2.6224	0.00873127	0.0354277
FBgn0036091	2634.35	0.137472	-0.3605	-2.62235	0.00873257	0.0354277
FBgn0034961	393.338	0.121119	-0.317641	-2.62255	0.00872757	0.0354277
FBgn0032042	783.115	0.0805418	0.211177	2.62195	0.00874273	0.0354559
FBgn0051262	1144.45	0.0824006	0.21599	2.62122	0.00876153	0.0355191
FBgn0266211	20.3215	0.523681	1.37254	2.62094	0.00876874	0.0355353
FBgn0036574	5254.17	0.0943645	-0.247258	-2.62024	0.00878668	0.0355949
FBgn0035041	63.8767	0.264472	-0.692906	-2.61996	0.00879397	0.0356114
FBgn0034742	1234.43	0.087787	-0.229924	-2.61911	0.00881592	0.0356872
FBgn0035402	3595.15	0.0751987	0.196895	2.61833	0.00883624	0.0357563
FBgn0032305	2378.85	0.0913424	0.239134	2.618	0.00884464	0.0357641
FBgn0020622	4564.87	0.0925918	0.242407	2.61802	0.00884422	0.0357641
FBgn0026873	604.178	0.0892929	0.233674	2.61694	0.00887228	0.0358627
FBgn0264598	349.543	0.162928	-0.426337	-2.61672	0.00887791	0.0358724
FBgn0266671	861.606	0.0872072	-0.228013	-2.61461	0.00893296	0.0360816
FBgn0032919	2771.64	0.062636	0.16376	2.61447	0.00893667	0.0360834
FBgn0265635	31.5592	0.356956	-0.933169	-2.61424	0.00894257	0.0360862
FBgn0265311	6.487	0.816641	2.13485	2.61419	0.00894391	0.0360862
FBgn0052196	100.771	0.176426	0.461158	2.6139	0.00895158	0.0361039
FBgn0085390	149.683	0.227237	-0.593836	-2.61329	0.00896748	0.0361549
FBgn0034515	751.728	0.16133	-0.421542	-2.61292	0.00897725	0.036181
FBgn0039532	2670.45	0.0958996	-0.250464	-2.61173	0.00900847	0.0362936
FBgn0038744	512.094	0.142404	-0.371734	-2.61042	0.00904303	0.0364196
FBgn0011280	1249.25	0.112335	-0.293127	-2.60941	0.00906989	0.0365144
FBgn0051706	69.0571	0.261923	-0.683032	-2.60776	0.00911368	0.0366705
FBgn0039461	634.678	0.0894369	-0.233202	-2.60745	0.00912196	0.0366705
FBgn0013347	1524.18	0.0792749	-0.20672	-2.60763	0.00911711	0.0366705
FBgn0029887	1620.39	0.0783709	-0.20435	-2.60748	0.00912125	0.0366705
FBgn0259714	110.715	0.245387	-0.639689	-2.60686	0.00913779	0.0367132
FBgn0033755	1646.18	0.0667337	0.173953	2.60668	0.00914255	0.0367132
FBgn0051343	4831.46	0.140304	0.365741	2.60678	0.0091399	0.0367132
FBgn0028496	297.004	0.169464	-0.441649	-2.60615	0.00915657	0.0367561
FBgn0267028	59.0803	0.22115	-0.576276	-2.60582	0.0091655	0.0367786
FBgn0036967	2485.09	0.089194	-0.232387	-2.60541	0.00917655	0.0367829
FBgn0022702	1588.88	0.0701641	0.182818	2.60557	0.00917208	0.0367829
FBgn0015019	9952.57	0.0704554	0.183567	2.60543	0.00917589	0.0367829
FBgn0030306	1668.64	0.0764172	0.198945	2.60341	0.00923027	0.0369847
FBgn0035121	15476.9	0.0535001	0.139274	2.60325	0.00923459	0.0369886
FBgn0037760	4369.64	0.0997377	0.259564	2.60247	0.00925558	0.0370592
FBgn0267336	1422.85	0.141453	0.367999	2.60157	0.00927994	0.0371433
FBgn0036489	390.154	0.150777	0.392118	2.60064	0.00930489	0.0372297
FBgn0037702	3857.3	0.082046	0.213353	2.60041	0.00931133	0.037242
FBgn0010452	97.3573	0.177094	0.460432	2.59994	0.00932411	0.0372795
FBgn0052850	402.095	0.118604	0.308225	2.59878	0.00935561	0.037392
FBgn0034010	25.3726	0.410739	1.06695	2.59763	0.00938707	0.0375041
FBgn0004856	3103.44	0.0711484	-0.184806	-2.59748	0.00939113	0.0375068
FBgn0028343	4589.81	0.069408	-0.180132	-2.59527	0.00945178	0.0377353
FBgn0030666	249.336	0.141376	-0.366846	-2.59484	0.00946359	0.037757
FBgn0261387	2797.64	0.067804	0.175939	2.59482	0.00946404	0.037757
FBgn0261279	3664.2	0.0657333	0.170505	2.59389	0.00948971	0.0378457
FBgn0010620	1850.87	0.0714013	0.185142	2.59298	0.00951482	0.0379321
FBgn0035532	1024.37	0.0922499	-0.239124	-2.59214	0.00953823	0.0380118
FBgn0039774	376.023	0.155611	-0.403309	-2.59178	0.00954796	0.0380368
FBgn0040531	14.0238	0.518134	1.34274	2.5915	0.00955576	0.0380541
FBgn0031188	1620.78	0.0664764	-0.172262	-2.59132	0.00956076	0.0380603
FBgn0086356	3948.61	0.100306	-0.259909	-2.59117	0.00956492	0.0380631
FBgn0066293	27.6287	0.408688	-1.05879	-2.5907	0.009578	0.0381015
FBgn0010015	197.908	0.181838	-0.470983	-2.59012	0.00959416	0.038152
FBgn0031549	1311.08	0.105777	-0.273927	-2.58966	0.00960712	0.0381898
FBgn0031725	29.5883	0.331128	-0.857304	-2.58904	0.00962441	0.0382447
FBgn0000542	156.53	0.202412	0.524001	2.58878	0.00963163	0.0382597
FBgn0261984	1434.33	0.0997439	0.258197	2.5886	0.00963664	0.0382658
FBgn0025720	1816.96	0.067152	-0.173798	-2.58813	0.00964998	0.038305
FBgn0001189	1116.38	0.0732097	-0.189455	-2.58784	0.00965788	0.0383225
FBgn0263413	87.4409	0.246579	0.63804	2.58757	0.00966562	0.0383395
FBgn0031990	3328.76	0.088185	0.228086	2.58645	0.00969699	0.0384363
FBgn0085246	5.19105	0.829886	2.14656	2.58657	0.00969354	0.0384363
FBgn0051717	594.715	0.0894986	0.231298	2.58437	0.0097556	0.0386547
FBgn0037288	420.641	0.195214	0.50411	2.58235	0.00981311	0.0388686
FBgn0035978	9128.56	0.0966389	-0.249527	-2.58206	0.00982127	0.0388778
FBgn0039710	1502.57	0.0745581	-0.192504	-2.58193	0.00982496	0.0388778
FBgn0003204	5431.18	0.0648854	0.167527	2.58189	0.00982599	0.0388778
FBgn0264794	72.6144	0.223961	-0.578153	-2.58149	0.00983747	0.0389093
FBgn0036889	776.053	0.080065	-0.206651	-2.58104	0.0098502	0.0389457
FBgn0015793	698.315	0.100433	-0.259152	-2.58035	0.00986994	0.0390098
FBgn0038953	1387.01	0.0798654	-0.205957	-2.5788	0.00991441	0.0391715
FBgn0038651	1780.86	0.0761105	0.196261	2.57863	0.00991924	0.0391766
FBgn0024804	2147.62	0.0807378	0.208132	2.57787	0.00994111	0.0392489
FBgn0038672	470.751	0.106861	0.275339	2.5766	0.00997776	0.0393795
FBgn0037849	31.4215	0.321313	-0.827726	-2.57607	0.0099929	0.0394252
FBgn0085384	252.891	0.15323	-0.394669	-2.57566	0.0100049	0.0394584
FBgn0025830	761.705	0.086336	0.222356	2.57547	0.0100103	0.0394656
FBgn0053182	259.009	0.203439	0.523759	2.57453	0.0100376	0.0395592
FBgn0053177	19.6801	0.396564	-1.0207	-2.57385	0.0100574	0.0396231
FBgn0033724	8.23988	0.61887	-1.59267	-2.57351	0.0100672	0.0396476
FBgn0263111	464.406	0.151516	-0.389764	-2.57243	0.0100987	0.0397575
FBgn0053511	38.4141	0.298487	-0.767648	-2.5718	0.0101172	0.039816
FBgn0265102	1249.18	0.10319	-0.265252	-2.57053	0.0101542	0.0399472
FBgn0037606	1130.61	0.0656439	0.168709	2.57007	0.0101678	0.0399868
FBgn0027491	124.998	0.175198	-0.450165	-2.56946	0.0101858	0.0400431
FBgn0033665	652.517	0.0854082	-0.219393	-2.56875	0.0102065	0.0401102
FBgn0069242	827.323	0.0767762	0.197199	2.56849	0.0102143	0.0401267
FBgn0035591	379.153	0.104034	0.267095	2.56739	0.0102467	0.0402394
FBgn0033196	731.775	0.0849924	0.218194	2.56722	0.0102518	0.0402453
FBgn0038330	120.167	0.15807	-0.405645	-2.56623	0.010281	0.0403269
FBgn0034945	610.835	0.109849	-0.281906	-2.56629	0.0102792	0.0403269
FBgn0038524	908.763	0.0801225	0.205606	2.56615	0.0102836	0.0403269
FBgn0040505	372.468	0.171817	-0.440823	-2.56565	0.0102982	0.0403441
FBgn0003250	672.481	0.11878	-0.304747	-2.56563	0.0102987	0.0403441
FBgn0029094	3150.1	0.0867269	-0.222509	-2.56563	0.0102989	0.0403441
FBgn0033985	23.6868	0.369133	-0.946824	-2.565	0.0103177	0.0404035
FBgn0039139	546.052	0.0868056	-0.222491	-2.5631	0.0103743	0.0406106
FBgn0250823	6296.16	0.0819775	0.209974	2.56136	0.0104263	0.0407998
FBgn0013720	1033.9	0.0833114	-0.213293	-2.56018	0.0104617	0.0409236
FBgn0038737	402.742	0.106981	-0.273868	-2.55998	0.0104679	0.0409333
FBgn0037060	118.227	0.181391	-0.464198	-2.55911	0.0104941	0.0410214
FBgn0037217	23.612	0.448147	1.14662	2.55858	0.0105099	0.0410687
FBgn0259216	271.571	0.144265	-0.369096	-2.55846	0.0105137	0.041069
FBgn0039204	482.713	0.156843	0.400811	2.55549	0.0106038	0.0414062
FBgn0026371	1037.33	0.107653	-0.275061	-2.55507	0.0106167	0.0414274
FBgn0052000	5301.19	0.0897122	0.22923	2.55517	0.0106135	0.0414274
FBgn0053481	116.858	0.206761	-0.528129	-2.55429	0.0106403	0.0415047
FBgn0033233	1366.81	0.096807	-0.247193	-2.55346	0.0106657	0.0415891
FBgn0035099	299.689	0.155955	-0.398048	-2.55233	0.0107007	0.0417107
FBgn0011672	3475.33	0.0559128	0.142582	2.55007	0.01077	0.0419661
FBgn0033692	1081.73	0.0940587	-0.239835	-2.54984	0.0107771	0.0419791
FBgn0050467	783.185	0.127395	-0.324655	-2.54842	0.0108213	0.0421363
FBgn0262599	28.6038	0.336757	0.858054	2.54799	0.0108344	0.0421725
FBgn0031775	75.3328	0.23108	-0.588609	-2.54721	0.0108587	0.042252
FBgn0035333	1907.93	0.0765329	0.19492	2.54688	0.0108691	0.0422775
FBgn0029939	219.99	0.143121	0.364342	2.54569	0.0109063	0.0424073
FBgn0032715	1859.39	0.116643	0.296865	2.54507	0.0109256	0.0424675
FBgn0032646	2236.34	0.0596912	-0.151878	-2.54439	0.0109468	0.042535
FBgn0024833	2501.25	0.0689148	0.175331	2.54417	0.0109539	0.0425475
FBgn0037521	368.775	0.162896	-0.414382	-2.54384	0.0109641	0.0425722
FBgn0032516	763.665	0.099824	-0.253917	-2.54365	0.0109702	0.042581
FBgn0034849	403.573	0.109379	-0.278206	-2.54351	0.0109745	0.0425826
FBgn0264753	114.087	0.178545	-0.454104	-2.54336	0.0109793	0.0425862
FBgn0034314	1366.9	0.103393	-0.26295	-2.5432	0.0109843	0.0425905
FBgn0031627	104.525	0.183485	-0.466575	-2.54286	0.0109951	0.0426174
FBgn0051619	417.326	0.141344	-0.359342	-2.54231	0.0110121	0.0426686
FBgn0032726	579.902	0.222612	0.565798	2.54163	0.0110336	0.0427369
FBgn0032131	301.733	0.156166	0.396816	2.541	0.0110537	0.0427998
FBgn0051814	38.6891	0.311626	-0.791481	-2.53984	0.0110902	0.0429261
FBgn0038741	873.886	0.090862	-0.230756	-2.53964	0.0110968	0.0429365
FBgn0035481	164.372	0.170218	-0.432254	-2.53941	0.0111041	0.0429495
FBgn0039385	1348	0.0804074	-0.204127	-2.53866	0.0111279	0.0430264
FBgn0047178	375.946	0.104381	-0.264739	-2.53627	0.0112041	0.0433037
FBgn0032219	84.441	0.269832	0.684339	2.53616	0.0112074	0.0433037
FBgn0011211	32715.1	0.0714929	0.181243	2.53511	0.0112411	0.0434187
FBgn0032085	231.991	0.192722	0.488538	2.53493	0.0112468	0.0434255
FBgn0086698	708.435	0.0954724	-0.241973	-2.53448	0.0112613	0.0434664
FBgn0063923	216.186	0.195973	0.496602	2.53402	0.0112761	0.0435081
FBgn0053203	132.398	0.205753	-0.52115	-2.53289	0.0113128	0.0436345
FBgn0016080	80.6177	0.201268	-0.509028	-2.52911	0.0114354	0.0440919
FBgn0037920	615.675	0.128594	-0.325206	-2.52893	0.0114411	0.0440985
FBgn0051441	320.356	0.124133	-0.313901	-2.52876	0.0114466	0.0441045
FBgn0082983	7.21954	0.661905	1.67336	2.5281	0.0114681	0.0441717
FBgn0034753	15286.6	0.0711708	0.179906	2.52781	0.0114776	0.044193
FBgn0038876	576.673	0.0965824	-0.244066	-2.52703	0.0115033	0.0442456
FBgn0035848	1609.71	0.0768387	-0.194189	-2.52723	0.0114966	0.0442456
FBgn0031988	2527.56	0.077744	0.196466	2.52709	0.0115013	0.0442456
FBgn0035518	840.055	0.0899814	-0.227366	-2.52681	0.0115103	0.0442485
FBgn0029838	598.418	0.163562	0.413281	2.52676	0.0115121	0.0442485
FBgn0264984	7.73067	0.80725	-2.03937	-2.52631	0.0115267	0.0442894
FBgn0082980	25.6882	0.324444	0.819501	2.52586	0.0115415	0.0443308
FBgn0036938	218.032	1.40386	3.54567	2.52567	0.0115479	0.0443401
FBgn0033177	861.062	0.0773137	0.195195	2.52471	0.0115793	0.0444297
FBgn0044047	290.956	0.138499	0.349681	2.52479	0.0115766	0.0444297
FBgn0035204	966.555	0.0699874	-0.176636	-2.52382	0.0116087	0.0445269
FBgn0032812	887.554	0.0881875	-0.222538	-2.52347	0.0116204	0.0445561
FBgn0011834	984.778	0.13942	-0.351775	-2.52313	0.0116315	0.0445834
FBgn0041588	1089.65	0.0903457	-0.227926	-2.52282	0.0116417	0.044607
FBgn0003459	1078.54	0.075883	0.191389	2.52216	0.0116635	0.044675
FBgn0004107	2530.48	0.092176	-0.232395	-2.52121	0.0116952	0.0447653
FBgn0086472	30020.8	0.0699629	0.176396	2.52127	0.0116931	0.0447653
FBgn0016660	33.0679	0.290807	0.733143	2.52106	0.0117001	0.0447685
FBgn0033427	546.949	0.091219	-0.229934	-2.52068	0.0117128	0.0447863
FBgn0015803	2169.39	0.0781818	-0.19708	-2.52079	0.011709	0.0447863
FBgn0037261	3541.28	0.0707086	-0.178204	-2.52026	0.0117267	0.0448221
FBgn0053510	36.1031	0.293191	0.738888	2.52015	0.0117303	0.0448221
FBgn0034387	309.909	0.172094	0.433629	2.51972	0.0117447	0.0448616
FBgn0267519	14.5406	0.444315	1.11928	2.51912	0.0117648	0.0449227
FBgn0028699	284.879	0.167361	-0.421554	-2.51884	0.0117743	0.0449433
FBgn0039970	3343.42	0.0782565	-0.197092	-2.51854	0.0117843	0.0449662
FBgn0028400	323.739	0.160705	-0.404514	-2.51712	0.0118318	0.0451317
FBgn0032446	169.469	0.137789	-0.34677	-2.51667	0.0118471	0.0451432
FBgn0030629	367.927	0.120755	-0.303904	-2.5167	0.0118458	0.0451432
FBgn0250830	2171.03	0.0852029	0.214446	2.51689	0.0118396	0.0451432
FBgn0033737	1910.41	0.0750009	-0.188628	-2.51502	0.0119026	0.0453393
FBgn0016701	1965.25	0.0610177	-0.153434	-2.51458	0.0119173	0.0453794
FBgn0085386	82.9497	0.237881	-0.598106	-2.51431	0.0119264	0.0453865
FBgn0083949	106.686	0.205742	-0.517295	-2.51429	0.0119274	0.0453865
FBgn0033222	113.238	0.18846	-0.473609	-2.51304	0.0119694	0.0455309
FBgn0034394	1361.25	0.164447	0.412964	2.51123	0.012031	0.0457492
FBgn0262728	283.801	0.144843	-0.363613	-2.51039	0.0120599	0.0458433
FBgn0033258	861.221	0.0884282	-0.22196	-2.51005	0.0120713	0.0458572
FBgn0033246	7407.49	0.145035	0.364044	2.51004	0.0120718	0.0458572
FBgn0023518	1634.79	0.0992168	0.248989	2.50954	0.0120887	0.0459056
FBgn0036882	135.28	0.173835	-0.436142	-2.50895	0.0121091	0.0459511
FBgn0004583	724.693	0.12276	0.308008	2.50902	0.0121065	0.0459511
FBgn0033454	1432.56	0.0804994	0.201894	2.50802	0.012141	0.0460566
FBgn0037326	84.9495	0.191493	-0.480188	-2.5076	0.0121553	0.046095
FBgn0052343	820.1	0.0872368	-0.21854	-2.50514	0.0122404	0.0463711
FBgn0036152	1476.63	0.0979398	0.245352	2.50513	0.0122407	0.0463711
FBgn0040634	108.028	0.166666	0.417555	2.50534	0.0122334	0.0463711
FBgn0004577	9.94412	0.549225	-1.37571	-2.50483	0.0122511	0.0463945
FBgn0038930	413.036	0.223419	-0.559387	-2.50376	0.0122881	0.0465187
FBgn0053094	2439.78	0.0623447	0.155986	2.50199	0.0123498	0.0467362
FBgn0000356	4196.03	1.81252	4.53369	2.50132	0.0123732	0.0468086
FBgn0032053	401.464	0.0949198	0.237411	2.50118	0.012378	0.0468108
FBgn0034975	2328.99	0.0999555	0.249976	2.50087	0.0123887	0.0468352
FBgn0033845	3876.89	0.0997252	-0.249344	-2.50031	0.0124085	0.046894
FBgn0005198	1977.32	0.0785799	-0.196368	-2.49896	0.0124559	0.0470571
FBgn0030087	5589.15	0.0745804	-0.18614	-2.49583	0.0125662	0.0474566
FBgn0039156	3308.77	0.0495605	0.123677	2.49548	0.0125787	0.0474566
FBgn0013954	9919.83	0.0767471	0.191521	2.49548	0.0125789	0.0474566
FBgn0031066	4911.57	0.083242	0.207728	2.49548	0.0125789	0.0474566
FBgn0267029	78.6732	0.235452	-0.58742	-2.49486	0.0126006	0.0475222
FBgn0032168	691.563	0.0777827	0.194032	2.49454	0.012612	0.0475493
FBgn0013981	8824.82	0.05706	-0.142325	-2.4943	0.0126206	0.0475653
FBgn0035617	2299.55	0.120593	0.300734	2.49379	0.0126388	0.0476175
FBgn0262740	2580.23	0.0861424	0.214685	2.49221	0.0126951	0.0478135
FBgn0004435	435.567	0.135323	-0.337225	-2.492	0.0127025	0.047825
FBgn0265042	2150.06	0.0710673	-0.176985	-2.49039	0.0127602	0.0480097
FBgn0027580	6671.85	0.0959036	0.238842	2.49044	0.0127585	0.0480097
FBgn0030321	4826.89	0.0650198	0.161915	2.49023	0.0127659	0.0480146
FBgn0035152	286.279	0.110037	0.274	2.49007	0.0127718	0.0480205
FBgn0039851	30.3174	1.22133	-3.04086	-2.4898	0.0127816	0.0480409
FBgn0027579	5153.19	0.0534617	-0.133101	-2.48966	0.0127865	0.0480429
FBgn0037342	769.584	0.127174	-0.316584	-2.48939	0.0127964	0.0480637
FBgn0035888	556.564	0.113088	-0.281382	-2.48816	0.0128407	0.0482137
FBgn0035762	863.697	0.0792919	0.19727	2.4879	0.0128501	0.0482328
FBgn0028897	336.514	0.110138	-0.273948	-2.48732	0.0128709	0.0482945
FBgn0031247	597.371	0.0899159	-0.223578	-2.48652	0.0129	0.048387
FBgn0002283	2173.64	0.0723682	0.17976	2.48397	0.0129928	0.0487186
FBgn0036282	54.8542	0.311477	-0.773411	-2.48305	0.0130264	0.0488281
FBgn0033249	56.4311	0.268174	-0.665751	-2.48253	0.0130453	0.0488824
FBgn0024921	5938.09	0.0748058	0.185628	2.48146	0.0130844	0.049012
FBgn0030890	2832.33	0.0603199	0.149659	2.48108	0.0130983	0.0490477
FBgn0038725	67.2594	0.219094	-0.543502	-2.48068	0.0131131	0.0490861
FBgn0040250	127.474	0.232243	-0.576078	-2.4805	0.01312	0.0490954
FBgn0039415	25.3126	0.373423	-0.926136	-2.48012	0.0131336	0.0491279
FBgn0003961	1763	0.164465	-0.407871	-2.47999	0.0131385	0.0491279
FBgn0033569	1521.12	0.095047	-0.235695	-2.47978	0.0131465	0.0491279
FBgn0085261	288.933	0.16122	0.399809	2.47989	0.0131422	0.0491279
FBgn0003676	9210.79	0.0647176	0.160468	2.47952	0.013156	0.0491467
FBgn0039730	1347.78	0.0692429	-0.171617	-2.47848	0.0131945	0.0492739
FBgn0000826	1459.52	0.105644	-0.261739	-2.47756	0.0132282	0.0493667
FBgn0033915	2955.82	0.0813385	0.201529	2.47766	0.0132248	0.0493667
FBgn0031391	940.208	0.092239	-0.228515	-2.47742	0.0132335	0.0493697
FBgn0004554	12.5487	0.839807	2.08024	2.47704	0.0132476	0.0494056
FBgn0032685	134.063	0.222785	-0.551567	-2.47578	0.0132946	0.0495553
FBgn0030057	402.882	0.128283	-0.317592	-2.47571	0.0132973	0.0495553
FBgn0261004	1887.25	0.0710612	0.175919	2.4756	0.0133012	0.0495553
FBgn0038087	23.127	0.367786	-0.909062	-2.47172	0.0134467	0.0500802
FBgn0037619	333.153	0.115836	-0.28622	-2.4709	0.0134775	0.050178
FBgn0261064	1035.51	0.0812861	-0.2008	-2.47028	0.0135007	0.0502474
FBgn0030735	1798.01	0.088952	0.21972	2.47009	0.0135078	0.0502572
FBgn0023094	2250.49	0.0905073	-0.223449	-2.46885	0.013555	0.0504155
FBgn0086695	1402.68	0.101855	-0.251441	-2.46861	0.013564	0.0504323
FBgn0037134	854.345	0.084522	-0.208639	-2.46845	0.0135698	0.0504366
FBgn0031090	2715.91	0.0716541	0.17686	2.46825	0.0135775	0.0504483
FBgn0028888	60.1459	0.241549	-0.596057	-2.46765	0.0136005	0.0505167
FBgn0034552	51.1234	0.264619	0.652659	2.46641	0.0136476	0.0506747
FBgn0040465	374.603	0.124978	-0.308215	-2.46616	0.013657	0.0506924
FBgn0003975	99.7015	0.235427	-0.58046	-2.46557	0.0136796	0.0507252
FBgn0037481	780.347	0.08928	-0.220129	-2.46561	0.0136782	0.0507252
FBgn0034307	333.455	0.109818	0.270778	2.46571	0.0136743	0.0507252
FBgn0040230	1972.72	0.0744719	0.183579	2.46507	0.0136985	0.0507613
FBgn0034670	20.2101	0.381181	0.939639	2.46507	0.0136985	0.0507613
FBgn0004619	39.6486	0.2877	-0.709022	-2.46445	0.0137224	0.0508065
FBgn0262937	817.108	0.0892694	-0.22	-2.46444	0.0137226	0.0508065
FBgn0266408	17.7424	0.392951	0.968385	2.46439	0.0137245	0.0508065
FBgn0031285	6398.09	0.072601	-0.178865	-2.46367	0.0137522	0.0508919
FBgn0038679	514.687	0.149834	0.369089	2.46333	0.0137655	0.0509239
FBgn0083124	472.469	0.10946	0.269508	2.46216	0.0138104	0.0510731
FBgn0035317	74.8143	0.2305	-0.567317	-2.46125	0.0138454	0.0511852
FBgn0265962	17.1735	0.431462	-1.06186	-2.46108	0.0138518	0.051192
FBgn0033609	983.562	0.0829118	0.204019	2.46068	0.0138675	0.0512327
FBgn0010265	32096.1	0.0599367	0.14747	2.46043	0.0138772	0.0512515
FBgn0261698	1311.08	0.0968659	0.238264	2.45973	0.0139043	0.0513343
FBgn0024754	1046.6	0.0752849	-0.185144	-2.45924	0.013923	0.0513862
FBgn0005696	1775.22	0.0950336	-0.233687	-2.45899	0.0139328	0.0514052
FBgn0032817	1663.94	0.104335	0.256431	2.45777	0.0139801	0.0515625
FBgn0036767	20.2804	0.472075	1.15999	2.45721	0.0140021	0.0516264
FBgn0051201	83.2625	0.19109	-0.469403	-2.45645	0.0140316	0.0517177
FBgn0024319	6.94998	0.801486	1.96857	2.45615	0.0140436	0.0517447
FBgn0011225	3856.66	0.0810971	0.199157	2.45579	0.0140575	0.0517788
FBgn0033872	443.812	0.136639	-0.335501	-2.45539	0.0140732	0.0518191
FBgn0037363	4121.83	0.0932174	0.228859	2.45511	0.0140843	0.0518427
FBgn0030077	187.282	0.171195	-0.420271	-2.45492	0.0140914	0.0518518
FBgn0031239	66.1723	0.297935	-0.731234	-2.45434	0.0141142	0.0518836
FBgn0040477	1101.11	0.127257	-0.312354	-2.4545	0.0141079	0.0518836
FBgn0013949	238.411	0.225489	0.553444	2.45442	0.0141114	0.0518836
FBgn0024913	131.283	0.186508	-0.457663	-2.45385	0.0141335	0.0519372
FBgn0263746	46.5863	0.2677	-0.656553	-2.45257	0.0141838	0.052105
FBgn0053517	51.3659	0.233267	-0.572071	-2.45243	0.0141893	0.0521077
FBgn0027093	2362.18	0.0735233	0.180263	2.45178	0.0142152	0.0521854
FBgn0262866	762.856	0.0937606	0.229797	2.45089	0.0142504	0.0522974
FBgn0262028	77.2455	0.266023	-0.651728	-2.44989	0.01429	0.0524184
FBgn0032144	5067.61	0.160499	0.393194	2.44982	0.0142929	0.0524184
FBgn0039890	3458.36	0.0791453	0.193866	2.44949	0.0143058	0.0524484
FBgn0027329	8680.18	0.0633259	0.155027	2.44807	0.0143622	0.0526375
FBgn0051156	781.743	0.0741637	0.181497	2.44726	0.0143949	0.0527398
FBgn0034638	2372.24	0.152126	-0.372185	-2.44655	0.0144229	0.0528074
FBgn0086350	1608.29	0.103469	0.25315	2.44663	0.0144198	0.0528074
FBgn0037206	49.0772	0.279639	-0.683881	-2.44559	0.0144617	0.0529319
FBgn0053196	811.96	0.159164	-0.389195	-2.44525	0.0144754	0.0529644
FBgn0002566	2510.48	0.0655696	-0.160259	-2.44411	0.0145211	0.0531142
FBgn0027494	14.0851	0.637991	1.5589	2.44346	0.0145473	0.0531922
FBgn0038387	886.512	0.0794339	-0.194079	-2.44328	0.0145546	0.0532014
FBgn0033184	1152.27	0.0774286	-0.189091	-2.44214	0.0146006	0.0533517
FBgn0003134	3482.83	0.0537678	-0.1313	-2.44199	0.0146067	0.0533565
FBgn0004868	9320.2	0.0587119	0.143346	2.44151	0.0146259	0.0534091
FBgn0036953	8.30394	0.640164	1.56227	2.44042	0.0146704	0.0535536
FBgn0037239	1762.56	0.088865	-0.21682	-2.43988	0.0146923	0.0535982
FBgn0003015	28145.9	0.0551239	0.134498	2.43993	0.01469	0.0535982
FBgn0038197	2152.22	0.0695275	0.169594	2.43923	0.0147187	0.0536767
FBgn0029922	104.617	0.228228	-0.556512	-2.43841	0.014752	0.0537806
FBgn0051176	92.9971	0.21861	-0.533012	-2.43818	0.0147612	0.0537964
FBgn0014019	177.556	0.159269	-0.38818	-2.43726	0.0147989	0.0538982
FBgn0000370	13923.3	0.0710504	0.173174	2.43734	0.0147957	0.0538982
FBgn0035833	430.812	0.105763	0.257743	2.43698	0.0148106	0.053923
FBgn0038172	272.335	0.209258	-0.509852	-2.43647	0.0148313	0.0539804
FBgn0031116	106.028	0.221007	-0.538248	-2.43544	0.0148739	0.0541175
FBgn0266377	1064.75	0.142493	-0.34693	-2.43472	0.0149035	0.0541992
FBgn0032217	3516.97	0.0665406	0.162003	2.43465	0.0149061	0.0541992
FBgn0265851	24.3068	0.354247	-0.862076	-2.43355	0.0149518	0.0543472
FBgn0036754	842.341	0.0809068	0.196877	2.43338	0.0149586	0.0543543
FBgn0267017	16.7886	0.568937	-1.38414	-2.43286	0.0149801	0.0544142
FBgn0037384	1222.7	0.0938343	-0.228269	-2.43268	0.0149876	0.0544237
FBgn0038237	431.291	0.154521	-0.375834	-2.43225	0.0150053	0.0544702
FBgn0267253	64.4437	0.21746	-0.528809	-2.43175	0.015026	0.0545272
FBgn0038017	77.4456	0.359736	-0.8747	-2.43151	0.0150362	0.0545463
FBgn0037632	8855.93	0.073928	0.179739	2.43127	0.0150458	0.0545632
FBgn0030610	892.004	0.0768995	-0.186869	-2.43004	0.0150974	0.0547322
FBgn0004913	5224.41	0.0814164	-0.197821	-2.42974	0.0151096	0.0547588
FBgn0010342	4039.88	0.0944067	-0.229357	-2.42946	0.0151215	0.0547659
FBgn0033902	5365.06	0.0727635	-0.176784	-2.42957	0.0151168	0.0547659
FBgn0019686	10541.7	0.0703207	-0.170789	-2.42872	0.0151522	0.0548592
FBgn0027783	2662.44	0.099085	-0.240622	-2.42844	0.0151639	0.0548751
FBgn0010575	6651.48	0.122969	0.298615	2.42838	0.0151666	0.0548751
FBgn0028969	3054.03	0.0617697	0.149974	2.42795	0.0151844	0.0549139
FBgn0036766	1609.3	0.124498	0.302267	2.42788	0.0151872	0.0549139
FBgn0033539	889.329	0.083997	0.203883	2.42726	0.0152134	0.0549903
FBgn0003460	67.2081	0.267226	-0.647779	-2.42409	0.015347	0.0554223
FBgn0033273	1605.3	0.0785432	0.190394	2.42406	0.0153479	0.0554223
FBgn0266129	188.888	0.160158	0.388251	2.42417	0.0153433	0.0554223
FBgn0265991	5932.6	0.131808	-0.319367	-2.42298	0.0153939	0.0555699
FBgn0051380	29.3832	0.354015	-0.857568	-2.4224	0.0154182	0.0556395
FBgn0262166	809.451	0.0938217	-0.227243	-2.42208	0.015432	0.0556666
FBgn0036887	1967.21	0.0656607	-0.159029	-2.42199	0.0154358	0.0556666
FBgn0039429	8.42759	0.662192	-1.60356	-2.42159	0.0154528	0.0556929
FBgn0038768	1513.23	0.111323	-0.269579	-2.42158	0.0154531	0.0556929
FBgn0033029	4517.26	0.0684006	0.165624	2.42139	0.0154615	0.0557048
FBgn0033777	1035.57	0.081526	0.197302	2.42011	0.0155158	0.0558823
FBgn0050431	195.685	0.214236	0.517954	2.41768	0.0156199	0.0562387
FBgn0033816	1275.34	0.0655485	0.158461	2.41746	0.0156292	0.0562539
FBgn0033465	2498.7	0.0946288	-0.228739	-2.41722	0.0156395	0.0562726
FBgn0266088	6.06206	0.762729	1.84349	2.41696	0.0156505	0.056294
FBgn0002715	624.766	0.124086	-0.299743	-2.41561	0.0157091	0.0564862
FBgn0261573	4216.1	0.0800465	-0.193302	-2.41487	0.0157408	0.056574
FBgn0266572	3213.58	0.0745902	0.180121	2.4148	0.0157438	0.056574
FBgn0034379	283.635	0.115632	-0.279127	-2.41392	0.015782	0.0566929
FBgn0064237	285.098	0.21013	0.507196	2.41373	0.0157903	0.0567042
FBgn0263987	11982.5	0.0890772	0.214919	2.41273	0.0158336	0.0568413
FBgn0263029	73.347	0.225185	-0.543229	-2.41237	0.0158494	0.0568796
FBgn0263236	2259.76	0.0704777	0.169857	2.41008	0.015949	0.0572183
FBgn0040324	2187.28	0.0825685	0.198922	2.40918	0.0159885	0.0573414
FBgn0038519	1829.63	0.0749856	0.180641	2.40901	0.0159958	0.0573492
FBgn0011715	1934.39	0.0983557	-0.236768	-2.40726	0.0160728	0.0575877
FBgn0040283	3775.42	0.0835996	-0.201248	-2.40729	0.0160716	0.0575877
FBgn0037236	2168.43	0.0789499	-0.190033	-2.407	0.0160841	0.0576095
FBgn0033476	4723.43	0.0637137	0.153341	2.40673	0.0160963	0.0576343
FBgn0050025	4.37664	0.936751	2.25405	2.40624	0.0161177	0.0576925
FBgn0001301	1980.53	0.0885592	0.212991	2.40507	0.0161695	0.0578506
FBgn0036571	588.76	0.102686	0.246961	2.405	0.0161724	0.0578506
FBgn0028534	4170.97	0.129624	-0.311718	-2.40479	0.0161819	0.057862
FBgn0010391	2674.47	0.0585282	0.140742	2.40469	0.0161861	0.057862
FBgn0034318	319.371	0.158381	0.380814	2.40442	0.0161983	0.057887
FBgn0015919	93.1981	0.215673	-0.518474	-2.40398	0.0162176	0.0579317
FBgn0032123	2984.05	0.069217	0.16639	2.4039	0.0162213	0.0579317
FBgn0034816	635.217	0.0870368	-0.209199	-2.40357	0.0162358	0.0579649
FBgn0036248	1408.13	0.0899665	-0.216172	-2.40281	0.0162698	0.0580673
FBgn0034788	22.7925	0.397706	-0.955378	-2.40222	0.0162957	0.0581411
FBgn0038912	315.886	0.1479	-0.355247	-2.40195	0.016308	0.0581661
FBgn0032900	273.534	0.134576	-0.32305	-2.4005	0.0163728	0.0583785
FBgn0261526	10.7144	1.08686	-2.60792	-2.39949	0.0164178	0.0585197
FBgn0038092	18.1116	0.423508	-1.01579	-2.39852	0.0164616	0.0586571
FBgn0020381	566.268	0.0856384	-0.20538	-2.39822	0.016475	0.0586859
FBgn0035084	99.3939	0.169995	-0.407349	-2.39624	0.0165643	0.0589691
FBgn0033464	43.0473	0.404515	0.969306	2.39622	0.0165652	0.0589691
FBgn0036374	2544.89	0.124808	0.29903	2.39591	0.0165791	0.0589998
FBgn0052625	634.225	0.0918264	-0.21999	-2.39572	0.0165879	0.0590117
FBgn0032088	243.317	0.161719	0.387333	2.3951	0.0166158	0.0590921
FBgn0015926	2786.2	0.102288	-0.244976	-2.39495	0.0166226	0.0590973
FBgn0024227	776.323	0.100285	-0.240117	-2.39435	0.0166499	0.0591727
FBgn0015033	162.268	0.236006	0.565057	2.39425	0.0166546	0.0591727
FBgn0024315	2098.86	0.122633	0.293569	2.39389	0.0166709	0.0592117
FBgn0031848	453.57	0.126317	-0.302298	-2.39317	0.0167033	0.0593077
FBgn0005586	362.119	0.132384	-0.316344	-2.38959	0.0168672	0.0598703
FBgn0038324	197.909	0.171156	-0.408857	-2.3888	0.0169036	0.0599805
FBgn0030678	452.631	0.112256	-0.268137	-2.38862	0.0169117	0.0599898
FBgn0034976	1570.55	0.111334	0.265904	2.38835	0.0169244	0.0600156
FBgn0027528	1177.9	0.0787859	-0.188149	-2.38811	0.0169353	0.0600349
FBgn0010808	2013.91	0.0719685	-0.171856	-2.38794	0.0169432	0.0600438
FBgn0266396	37.0375	0.288263	-0.688173	-2.38731	0.0169723	0.0600792
FBgn0037140	175.321	0.187823	-0.44838	-2.38725	0.016975	0.0600792
FBgn0030241	4710.67	0.100526	-0.239986	-2.38731	0.016972	0.0600792
FBgn0000662	2962.04	0.0564509	0.134765	2.38731	0.0169724	0.0600792
FBgn0034313	3792.95	0.0941818	0.22476	2.38645	0.0170119	0.0601904
FBgn0032934	1232.32	0.0960826	-0.229278	-2.38626	0.0170206	0.0602021
FBgn0263027	216.724	0.122793	0.292976	2.38594	0.0170355	0.0602353
FBgn0001133	985.234	0.0775979	-0.185129	-2.38574	0.0170446	0.0602484
FBgn0032395	491.247	0.139909	0.333757	2.38553	0.0170543	0.0602634
FBgn0036765	254.445	0.151052	-0.36015	-2.38427	0.0171129	0.0604511
FBgn0029911	1820.17	0.0677654	0.161506	2.38331	0.0171575	0.0605892
FBgn0032907	605.175	0.103991	-0.247817	-2.38307	0.0171692	0.0606109
FBgn0033686	374.565	0.106919	-0.254765	-2.38279	0.0171819	0.0606365
FBgn0037581	310.431	0.131017	-0.31215	-2.38251	0.0171951	0.0606638
FBgn0033015	3798.1	0.0817886	-0.194846	-2.38232	0.017204	0.0606758
FBgn0035538	352.743	0.156266	-0.372195	-2.3818	0.0172283	0.0607227
FBgn0031460	60.2617	0.29457	0.701634	2.38189	0.017224	0.0607227
FBgn0032929	2990.44	0.0984326	-0.234383	-2.38116	0.0172583	0.0608091
FBgn0037933	930.971	0.0801985	-0.190877	-2.38006	0.01731	0.0609718
FBgn0032202	567.518	0.107162	-0.254999	-2.37958	0.0173324	0.0610311
FBgn0026402	789.331	0.104243	-0.248041	-2.37946	0.0173381	0.0610318
FBgn0027794	998.938	0.13312	0.316692	2.379	0.0173597	0.0610883
FBgn0034894	2335.85	0.0820026	-0.195064	-2.37876	0.0173712	0.061109
FBgn0030897	204.655	0.165645	-0.393955	-2.37831	0.0173924	0.0611644
FBgn0038619	324.873	0.124142	-0.295209	-2.378	0.0174069	0.0611763
FBgn0000017	3775.01	0.113161	0.269111	2.37811	0.0174015	0.0611763
FBgn0039227	5772.42	0.0896908	-0.213227	-2.37735	0.0174374	0.0612638
FBgn0032882	1320.33	0.0774487	-0.184075	-2.37674	0.0174664	0.0613465
FBgn0037989	437.54	0.149147	-0.35445	-2.37651	0.0174775	0.0613659
FBgn0004880	179.851	0.166553	-0.395792	-2.37637	0.0174841	0.0613693
FBgn0052221	270.88	0.132152	0.313839	2.37484	0.0175566	0.0616043
FBgn0053147	208.135	0.175323	-0.416195	-2.37388	0.0176025	0.0617457
FBgn0030799	244.004	0.127058	0.30141	2.37222	0.0176814	0.0620029
FBgn0040296	4.96085	1.36726	3.24259	2.3716	0.0177111	0.0620873
FBgn0037238	188.341	0.20879	-0.49514	-2.37147	0.0177173	0.0620895
FBgn0029870	8434.45	0.0609007	-0.144381	-2.37077	0.0177512	0.0621883
FBgn0040211	235.288	0.19577	-0.464037	-2.37031	0.0177732	0.0622077
FBgn0036812	662.756	0.103738	-0.245889	-2.3703	0.0177736	0.0622077
FBgn0036848	925.615	0.0750471	-0.177895	-2.37044	0.017767	0.0622077
FBgn0262018	54.7854	0.25257	-0.598574	-2.36994	0.017791	0.0622095
FBgn0267073	76.8855	0.210005	-0.497714	-2.37001	0.0177877	0.0622095
FBgn0033627	156.572	0.137053	-0.324836	-2.37014	0.0177811	0.0622095
FBgn0024943	232.893	0.165514	-0.39214	-2.36922	0.0178254	0.0623099
FBgn0263198	3490.26	0.0702485	-0.16641	-2.36887	0.0178425	0.0623336
FBgn0259749	2658.34	0.0658394	-0.155964	-2.36885	0.0178435	0.0623336
FBgn0260945	3461.68	0.0842772	0.199585	2.3682	0.0178748	0.0624233
FBgn0042178	118.282	0.196585	0.465511	2.36798	0.0178853	0.0624403
FBgn0030718	3023.2	0.0824004	-0.194975	-2.36619	0.0179722	0.0627239
FBgn0053337	60.6234	0.269236	0.636799	2.36521	0.01802	0.0628706
FBgn0005658	33.5485	0.335192	-0.79275	-2.36506	0.0180272	0.062876
FBgn0262116	2775.41	0.0793369	0.18759	2.36448	0.0180554	0.0629545
FBgn0015522	1451.85	0.0901133	0.213041	2.36414	0.0180719	0.0629921
FBgn0033061	63.5565	0.268108	-0.63377	-2.36386	0.0180856	0.0630042
FBgn0015360	2318.73	0.06579	0.155517	2.36384	0.0180868	0.0630042
FBgn0086251	4213.18	0.102205	0.24144	2.3623	0.0181618	0.0632453
FBgn0039238	70.0974	0.270028	0.637649	2.36141	0.0182054	0.0633774
FBgn0032506	75.1101	0.22244	-0.525174	-2.36097	0.0182273	0.0634335
FBgn0026149	1160.2	0.0888699	-0.209792	-2.36066	0.0182423	0.0634494
FBgn0000463	1933.59	0.0893467	0.210916	2.36064	0.0182434	0.0634494
FBgn0039272	785.592	0.108987	-0.25725	-2.36038	0.0182563	0.0634746
FBgn0036923	40.2688	0.267328	-0.630845	-2.35982	0.0182839	0.0635503
FBgn0037364	1916.66	0.0727457	0.171655	2.35966	0.0182917	0.0635574
FBgn0000382	4776.4	0.0676486	0.15958	2.35895	0.0183269	0.0636597
FBgn0039596	22.7989	0.369398	-0.87123	-2.35851	0.0183483	0.0637139
FBgn0037249	12850.2	0.0563262	0.132756	2.35691	0.0184277	0.0639696
FBgn0086346	2843.57	0.0587226	0.138397	2.35679	0.0184337	0.0639702
FBgn0051826	74.0023	0.229046	0.539723	2.35639	0.0184534	0.0640184
FBgn0034972	26.5607	0.33033	-0.778185	-2.35578	0.0184839	0.0641043
FBgn0010078	30306.6	0.0502268	0.118316	2.35564	0.0184909	0.0641082
FBgn0032358	627.997	0.0953533	-0.224605	-2.3555	0.0184976	0.0641115
FBgn0030723	66.3901	0.237368	-0.559007	-2.35502	0.0185216	0.0641744
FBgn0019932	835.164	0.091902	0.216401	2.35469	0.018538	0.0642111
FBgn0052707	1049.2	0.10431	-0.245556	-2.35411	0.0185672	0.0642719
FBgn0026259	7054.25	0.0561579	0.132204	2.35415	0.0185649	0.0642719
FBgn0035410	411.066	0.132193	-0.311156	-2.35381	0.0185821	0.0643033
FBgn0022724	746.156	0.111979	-0.263553	-2.3536	0.0185925	0.0643192
FBgn0000037	136.681	0.184818	-0.434963	-2.35347	0.0185992	0.0643224
FBgn0052576	381.604	0.105929	0.249225	2.35276	0.0186347	0.064425
FBgn0038494	50.3035	0.243863	-0.573685	-2.35249	0.0186482	0.0644512
FBgn0052022	521.273	0.0924912	-0.217489	-2.35145	0.0187002	0.0646108
FBgn0259108	637.741	0.148472	-0.349088	-2.35121	0.0187126	0.0646333
FBgn0039600	2542.04	0.0716003	-0.168245	-2.34979	0.0187842	0.0648603
FBgn0032013	43.3514	0.269033	-0.63187	-2.34867	0.0188407	0.0650353
FBgn0010905	5784.37	0.106145	0.249281	2.3485	0.0188491	0.0650439
FBgn0086368	43.4007	0.255997	-0.600586	-2.34607	0.0189725	0.0654491
FBgn0035515	751.126	0.0904676	-0.212196	-2.34554	0.0189993	0.0655212
FBgn0033844	3759.51	0.0645654	0.151417	2.34517	0.0190182	0.065562
FBgn0082598	6596.95	0.0695336	0.163062	2.34508	0.019023	0.065562
FBgn0038301	469.261	0.117434	-0.275357	-2.34478	0.0190383	0.0655942
FBgn0028336	6209.96	0.0664894	-0.155859	-2.34412	0.0190721	0.06569
FBgn0037391	892.012	0.112643	-0.263915	-2.34293	0.0191329	0.0658789
FBgn0038140	17.2915	0.492411	-1.15359	-2.34274	0.0191425	0.0658917
FBgn0017414	369.638	0.11974	-0.280458	-2.34222	0.0191694	0.0659636
FBgn0028904	3.72362	0.975802	-2.28531	-2.34198	0.0191817	0.0659646
FBgn0037993	33.4119	0.322994	-0.756479	-2.34209	0.0191762	0.0659646
FBgn0036135	620.149	0.11735	0.274807	2.34177	0.0191927	0.0659819
FBgn0041191	2304.4	0.0608431	-0.142441	-2.34111	0.0192263	0.0660667
FBgn0032981	79.5983	0.240973	0.564132	2.34106	0.0192293	0.0660667
FBgn0037051	6317.34	0.0601695	-0.140776	-2.33966	0.0193014	0.0662937
FBgn0039617	45.1187	0.256351	-0.599698	-2.33936	0.0193168	0.0663261
FBgn0264255	406.219	0.202879	-0.474455	-2.33861	0.0193556	0.0664184
FBgn0044810	17.9297	0.516798	1.20859	2.33861	0.0193557	0.0664184
FBgn0035802	1594.37	0.106677	0.249358	2.33751	0.0194129	0.0665939
FBgn0040588	45.4921	0.244746	-0.571888	-2.33666	0.0194569	0.0667239
FBgn0034154	12.318	0.533856	-1.247	-2.33583	0.0194999	0.0667286
FBgn0003308	462.472	0.163568	-0.382151	-2.33634	0.0194734	0.0667286
FBgn0051109	702.815	0.104844	-0.244943	-2.33626	0.0194775	0.0667286
FBgn0052831	938.973	0.0999451	-0.233476	-2.33604	0.0194892	0.0667286
FBgn0038787	2506.42	0.0744943	0.174007	2.33584	0.0194998	0.0667286
FBgn0264294	7069.01	0.0788822	0.184255	2.33582	0.0195005	0.0667286
FBgn0031653	8156.46	0.237783	0.555441	2.33591	0.0194957	0.0667286
FBgn0038282	121.059	0.211964	-0.495028	-2.33544	0.0195205	0.0667763
FBgn0000039	68.8786	0.230091	-0.537213	-2.33478	0.0195548	0.0668727
FBgn0038631	222.825	0.172085	0.401712	2.33438	0.0195758	0.0669238
FBgn0029937	632.362	0.0982452	-0.229263	-2.33358	0.0196177	0.0670464
FBgn0029959	829.591	0.0727343	0.169638	2.33229	0.0196853	0.0672567
FBgn0264001	244.437	0.147475	-0.34393	-2.33212	0.0196946	0.0672631
FBgn0263602	1471.23	0.0958749	-0.223583	-2.33202	0.0196994	0.0672631
FBgn0038977	53.3261	0.250809	-0.58482	-2.33173	0.0197147	0.0672944
FBgn0051646	24.7393	0.380905	-0.887977	-2.33123	0.0197414	0.0673439
FBgn0020391	80.7486	0.207843	-0.484549	-2.33132	0.0197367	0.0673439
FBgn0031497	3219.34	0.0753366	0.17558	2.3306	0.0197744	0.0674342
FBgn0036922	136.176	0.149436	0.348261	2.33049	0.01978	0.0674342
FBgn0037232	507.204	0.0904626	0.210694	2.32908	0.019855	0.0676687
FBgn0039759	8.10235	0.713252	1.66103	2.32882	0.0198687	0.0676947
FBgn0267790	5020.56	0.071691	-0.166923	-2.32837	0.0198926	0.067755
FBgn0052296	1820.67	0.0952873	0.221835	2.32806	0.0199089	0.0677897
FBgn0052436	8.49958	0.591437	1.37662	2.32758	0.0199344	0.0678556
FBgn0031914	1450.49	0.291418	0.678222	2.32732	0.0199484	0.0678825
FBgn0263144	5969.85	0.084721	0.197162	2.3272	0.0199547	0.067883
FBgn0031573	730.499	0.103293	-0.240295	-2.32635	0.0199999	0.0679946
FBgn0034475	21.2342	0.436998	1.01664	2.32643	0.0199959	0.0679946
FBgn0029525	1742.68	0.0651526	0.151521	2.32563	0.0200383	0.0681042
FBgn0085395	41.7403	0.306461	-0.71262	-2.32532	0.0200547	0.0681391
FBgn0034789	156.045	0.186686	-0.433842	-2.32391	0.0201301	0.0683741
FBgn0000633	93.4954	0.190568	-0.442754	-2.32334	0.0201611	0.0684584
FBgn0027621	2516.35	0.104774	-0.243401	-2.32311	0.0201734	0.068479
FBgn0039065	1645.01	0.0970216	-0.225341	-2.32259	0.0202012	0.0685524
FBgn0036300	766.187	0.0791296	0.18375	2.32214	0.0202256	0.0686141
FBgn0037012	286.27	0.151779	0.352405	2.32182	0.0202425	0.0686503
FBgn0030364	2864.7	0.0802917	-0.186399	-2.32152	0.0202587	0.068663
FBgn0031098	894.584	0.0856236	0.198783	2.32159	0.0202548	0.068663
FBgn0261786	3284.89	0.0924457	-0.2146	-2.32136	0.0202672	0.0686708
FBgn0259163	1020.01	0.139102	-0.322874	-2.32113	0.0202801	0.0686934
FBgn0003861	1883.05	0.133911	-0.310689	-2.32011	0.0203347	0.0688573
FBgn0029795	65.9182	0.312044	0.723832	2.31965	0.0203599	0.0689216
FBgn0010473	599.285	0.165956	-0.384835	-2.3189	0.0204005	0.0690376
FBgn0038542	83.6279	0.191149	0.443164	2.31842	0.0204265	0.0691046
FBgn0038233	731.009	0.0759907	-0.176091	-2.31727	0.020489	0.0692736
FBgn0261931	2223.29	0.0815126	0.188887	2.31727	0.0204888	0.0692736
FBgn0036892	1829.82	0.0669882	0.155166	2.31632	0.0205409	0.0694276
FBgn0032454	3850.98	0.0911542	-0.211082	-2.31566	0.0205768	0.0695279
FBgn0033159	277.63	0.136673	-0.316346	-2.31462	0.0206338	0.0696576
FBgn0259173	268.381	0.132645	-0.307035	-2.3147	0.0206291	0.0696576
FBgn0033104	405.451	0.100516	-0.232654	-2.31461	0.0206342	0.0696576
FBgn0265341	5.07514	0.924062	2.13846	2.3142	0.0206569	0.0697132
FBgn0054003	52.3774	0.325701	0.753625	2.31386	0.0206756	0.0697549
FBgn0263072	174.419	0.23337	-0.539766	-2.31292	0.020727	0.069907
FBgn0032681	418.244	0.129712	0.299649	2.3101	0.0208824	0.0704095
FBgn0029753	68.9051	0.226363	0.52274	2.3093	0.0209268	0.0705376
FBgn0086708	963.293	0.127292	-0.293721	-2.30746	0.021029	0.0708606
FBgn0029121	451.994	0.105938	0.244419	2.30719	0.0210444	0.0708907
FBgn0025383	8.47421	0.846841	-1.95371	-2.30705	0.0210519	0.0708946
FBgn0263606	306.223	0.113927	-0.262781	-2.30657	0.0210786	0.0709628
FBgn0027506	3954.71	0.0806727	-0.186029	-2.30598	0.0211119	0.0710314
FBgn0032482	4034.07	0.0635475	0.146541	2.306	0.0211104	0.0710314
FBgn0036827	1158.77	0.102019	-0.235102	-2.3045	0.0211947	0.0712841
FBgn0005626	371.715	0.176719	0.407233	2.30441	0.0211999	0.0712841
FBgn0032488	1321.77	0.0919865	-0.211942	-2.30406	0.0212193	0.0713276
FBgn0037685	15.7189	0.450145	-1.03664	-2.3029	0.0212846	0.0715254
FBgn0003867	297.757	0.181382	0.41752	2.30189	0.0213416	0.0716949
FBgn0263241	604.895	0.0928004	-0.213593	-2.30164	0.0213553	0.0717194
FBgn0033558	41.6912	0.299697	-0.68974	-2.30146	0.0213659	0.0717329
FBgn0021768	2585.07	0.0717164	0.165024	2.30106	0.0213882	0.0717862
FBgn0035674	522.911	0.0914523	-0.210423	-2.30091	0.0213969	0.0717935
FBgn0036334	4010.47	0.0715919	0.164683	2.30029	0.0214316	0.0718879
FBgn0038733	333.199	0.181088	-0.416466	-2.2998	0.0214596	0.0719563
FBgn0030833	1662.83	0.0901524	-0.207321	-2.29967	0.0214667	0.0719563
FBgn0039252	2576.47	0.0593593	0.136501	2.29957	0.0214725	0.0719563
FBgn0039084	92.4117	0.208084	0.478483	2.29947	0.021478	0.0719563
FBgn0010612	4383.72	0.0809869	0.186054	2.29734	0.0215996	0.0723417
FBgn0039850	4.07078	0.965171	-2.21683	-2.29683	0.0216287	0.072367
FBgn0040650	343.949	0.111158	-0.255301	-2.29674	0.0216334	0.072367
FBgn0034542	1689.12	0.0636918	-0.1463	-2.297	0.0216189	0.072367
FBgn0030680	2270.29	0.0882724	0.202756	2.29693	0.0216225	0.072367
FBgn0027603	4005.13	0.0938131	0.215397	2.29602	0.0216746	0.0724828
FBgn0052438	2434.67	0.0867512	-0.199084	-2.29488	0.0217397	0.0726786
FBgn0086348	37.9497	0.361684	-0.829927	-2.29462	0.021755	0.0726857
FBgn0033788	2484.11	0.110061	-0.252552	-2.29466	0.0217525	0.0726857
FBgn0085256	90.5232	0.253061	-0.580499	-2.29391	0.0217956	0.0727993
FBgn0020930	895.164	0.0790471	-0.181278	-2.29329	0.0218313	0.0728964
FBgn0043792	89.1414	0.242909	0.556991	2.293	0.0218478	0.0729296
FBgn0063449	366.825	0.130053	0.298122	2.29232	0.0218872	0.0730389
FBgn0263747	338.681	0.168335	0.385826	2.29201	0.021905	0.0730762
FBgn0039210	1355.2	0.104673	-0.23987	-2.2916	0.0219288	0.0731335
FBgn0052554	60.8984	0.226306	0.51821	2.28987	0.022029	0.0734456
FBgn0039467	94.5249	0.277745	-0.635844	-2.28931	0.0220616	0.0734876
FBgn0024984	870.138	0.119339	-0.273207	-2.28934	0.0220598	0.0734876
FBgn0035437	2339.14	0.0852807	-0.195248	-2.28947	0.0220522	0.0734876
FBgn0034535	457.234	0.104048	-0.238129	-2.28864	0.0221001	0.0735492
FBgn0015615	2507.79	0.0911861	0.2087	2.28872	0.0220953	0.0735492
FBgn0012037	1367.02	0.145396	0.332768	2.2887	0.0220966	0.0735492
FBgn0051454	38.3522	0.306684	0.701848	2.28851	0.0221079	0.0735531
FBgn0037684	641.015	0.197382	-0.451629	-2.2881	0.0221319	0.0736108
FBgn0035689	486.253	0.127624	-0.292001	-2.28797	0.022139	0.0736122
FBgn0030954	14.3487	0.492025	-1.12517	-2.28681	0.0222071	0.0737004
FBgn0052944	48.7064	0.271593	-0.62103	-2.28662	0.0222178	0.0737004
FBgn0052170	112.328	0.249776	-0.57129	-2.28721	0.0221838	0.0737004
FBgn0039697	4340.89	0.0895002	-0.204657	-2.28666	0.0222156	0.0737004
FBgn0030434	1486.28	0.086425	-0.197656	-2.28703	0.0221942	0.0737004
FBgn0027091	2100.36	0.0734019	0.167898	2.28738	0.0221739	0.0737004
FBgn0029736	1126.24	0.0764455	0.174841	2.28713	0.0221882	0.0737004
FBgn0032973	30.5117	0.370413	0.846989	2.2866	0.022219	0.0737004
FBgn0026593	719.899	0.133222	0.304525	2.28585	0.0222629	0.0738242
FBgn0038058	954.675	0.100479	-0.229571	-2.28477	0.0223261	0.0739891
FBgn0052282	18.8096	0.432383	0.987916	2.28482	0.0223234	0.0739891
FBgn0250848	23584.7	0.0792727	0.181107	2.28461	0.0223359	0.0739994
FBgn0001208	1172.05	0.191254	0.436846	2.28411	0.0223648	0.0740729
FBgn0053099	170.541	0.16444	0.375501	2.28352	0.0223997	0.0741661
FBgn0085456	5.35565	0.817744	-1.86712	-2.28326	0.0224153	0.0741958
FBgn0262731	889.451	0.109134	0.249057	2.28212	0.0224823	0.0743951
FBgn0031389	118.726	0.245823	0.560957	2.28195	0.0224923	0.0744059
FBgn0030505	2222.88	0.0955844	-0.218083	-2.28157	0.0225147	0.0744576
FBgn0033339	2455.78	0.084981	0.193862	2.28124	0.0225342	0.0744997
FBgn0031054	1078.61	0.0795957	-0.181562	-2.28105	0.0225454	0.0745146
FBgn0085370	4500.19	0.0885133	0.201705	2.27881	0.0226781	0.0749307
FBgn0011509	1375.9	0.068373	0.155798	2.27864	0.0226883	0.0749419
FBgn0264488	5.00767	1.38514	-3.15553	-2.27812	0.0227192	0.0750216
FBgn0026582	516.35	0.117534	-0.267691	-2.27756	0.0227529	0.0751105
FBgn0034989	2421.59	0.0726345	-0.165355	-2.27654	0.0228137	0.0752887
FBgn0035268	1513.02	0.06522	-0.148455	-2.27622	0.0228328	0.0753292
FBgn0051674	505.935	0.119788	-0.272628	-2.27592	0.022851	0.0753666
FBgn0037020	1609.79	0.0607361	-0.138185	-2.27517	0.0228956	0.0754912
FBgn0033907	551.527	0.0969975	0.220578	2.27406	0.0229623	0.0756885
FBgn0032100	14.781	0.453459	-1.03105	-2.27375	0.0229809	0.0757045
FBgn0037018	690.955	0.0895309	-0.203578	-2.27383	0.0229761	0.0757045
FBgn0022787	2319.73	0.100516	0.228503	2.27329	0.0230086	0.0757734
FBgn0034605	299.096	0.160509	-0.36482	-2.27289	0.023033	0.0758083
FBgn0017590	112.207	0.157891	-0.358882	-2.27298	0.0230277	0.0758083
FBgn0013811	30.8103	0.312756	-0.71064	-2.27219	0.0230753	0.0759249
FBgn0032856	12.0573	0.585032	-1.32905	-2.27176	0.0231009	0.0759865
FBgn0034425	1188.52	0.10139	-0.230296	-2.27138	0.0231237	0.0760388
FBgn0030997	190.517	0.165271	-0.375251	-2.27052	0.0231758	0.0761874
FBgn0038160	60.012	0.231585	0.525737	2.27017	0.0231971	0.0762348
FBgn0035382	4.92134	0.777626	-1.76517	-2.26995	0.0232108	0.0762572
FBgn0010772	2180.29	0.0586777	-0.133163	-2.26939	0.0232443	0.0763446
FBgn0085385	50.2393	0.239501	-0.543493	-2.26927	0.0232518	0.0763465
FBgn0262972	3.59293	1.41452	-3.20949	-2.26895	0.0232712	0.0763874
FBgn0037890	2978.71	0.0684929	0.155365	2.26835	0.0233082	0.076486
FBgn0051361	43.3348	0.280608	-0.636035	-2.26663	0.0234126	0.076795
FBgn0264744	221.907	0.149971	-0.33992	-2.26657	0.0234163	0.076795
FBgn0051778	375.066	0.211532	-0.479356	-2.26612	0.023444	0.076863
FBgn0032876	5702.92	0.101172	-0.229135	-2.2648	0.0235249	0.0770827
FBgn0027508	1676.46	0.0879156	0.199118	2.26487	0.0235205	0.0770827
FBgn0028583	12382.1	0.142945	-0.32352	-2.26324	0.0236208	0.0773618
FBgn0040236	2882.55	0.0815475	0.184557	2.26319	0.0236241	0.0773618
FBgn0001311	34.3543	0.661156	-1.49553	-2.262	0.0236974	0.0775788
FBgn0030617	57.8268	0.414103	-0.936624	-2.26182	0.0237088	0.077593
FBgn0035290	347.682	0.204668	0.462896	2.2617	0.0237162	0.0775943
FBgn0039637	2514.39	0.0813568	0.183977	2.26136	0.0237368	0.0776388
FBgn0052982	196.143	0.171687	-0.388154	-2.26083	0.0237698	0.0776908
FBgn0038300	835.615	0.10963	-0.247862	-2.26089	0.0237663	0.0776908
FBgn0011604	4880.58	0.0806602	-0.182354	-2.26076	0.0237738	0.0776908
FBgn0038583	627.757	0.0883531	-0.199697	-2.26021	0.0238081	0.0777797
FBgn0259239	120.12	0.212637	-0.480558	-2.26	0.0238214	0.0778002
FBgn0032507	99.1448	0.275551	-0.622563	-2.25934	0.0238623	0.0779107
FBgn0051864	124.031	0.162032	0.366055	2.25915	0.0238744	0.077927
FBgn0039585	6.06811	0.736319	-1.6632	-2.2588	0.0238959	0.0779741
FBgn0011591	207.052	0.14617	0.33014	2.25861	0.0239079	0.0779903
FBgn0032407	1726.81	0.0834578	-0.188476	-2.25834	0.0239244	0.0780203
FBgn0035150	1398.64	0.0726341	-0.164025	-2.25823	0.0239312	0.0780203
FBgn0004574	2121.01	0.0579037	0.130695	2.25712	0.0240007	0.0782237
FBgn0085387	172.658	0.17981	-0.405831	-2.257	0.0240082	0.078225
FBgn0031590	3646.15	0.063556	0.143411	2.25644	0.0240428	0.0782915
FBgn0003748	5813.67	0.0914877	0.206437	2.25645	0.0240426	0.0782915
FBgn0262742	6096.34	0.0682191	-0.153897	-2.25592	0.0240757	0.0783757
FBgn0030327	1658.19	0.0721511	0.162758	2.2558	0.0240835	0.0783778
FBgn0025639	7157.55	0.100175	0.225939	2.25545	0.0241051	0.0784251
FBgn0038416	93.9952	0.233094	-0.525611	-2.25493	0.0241377	0.0785081
FBgn0029860	398.822	0.0952839	-0.21483	-2.25463	0.0241568	0.0785471
FBgn0031857	541.353	0.153487	-0.345982	-2.25414	0.0241871	0.0786225
FBgn0036790	17.2298	0.404904	-0.911991	-2.25236	0.0242994	0.0789541
FBgn0040319	3126.87	0.0635546	0.143144	2.2523	0.0243035	0.0789541
FBgn0010399	76.889	0.226732	-0.5104	-2.25112	0.0243782	0.0791501
FBgn0031640	993.941	0.0724282	-0.163046	-2.25114	0.0243769	0.0791501
FBgn0003638	4889.99	0.0809737	-0.18224	-2.25061	0.0244105	0.0792086
FBgn0036796	8.01662	0.619473	1.39424	2.25068	0.0244056	0.0792086
FBgn0039473	29.2692	0.5563	1.25195	2.25049	0.0244181	0.0792098
FBgn0261823	1463.4	0.0955954	0.215036	2.24944	0.0244843	0.0794014
FBgn0052412	2097.2	0.090901	-0.204443	-2.24907	0.024508	0.0794548
FBgn0259099	35.6907	0.274938	-0.617973	-2.24768	0.0245965	0.079625
FBgn0030206	391.84	0.096754	-0.217487	-2.24783	0.024587	0.079625
FBgn0037539	1307.97	0.095903	-0.215585	-2.24794	0.0245799	0.079625
FBgn0260444	916.44	0.0833024	-0.187262	-2.24797	0.0245779	0.079625
FBgn0032693	24.5555	0.341614	0.767872	2.24778	0.0245902	0.079625
FBgn0044328	40.4024	0.278556	-0.626002	-2.24731	0.0246201	0.0796546
FBgn0030869	3769.45	0.0639664	0.143757	2.24739	0.0246153	0.0796546
FBgn0011763	4933.04	0.0604405	0.13578	2.2465	0.0246721	0.0797993
FBgn0039593	17.5293	0.576015	-1.29383	-2.24618	0.0246926	0.0798424
FBgn0035318	898.962	0.0805003	-0.18074	-2.24521	0.0247549	0.0800203
FBgn0029839	63.8899	0.221954	-0.498247	-2.24482	0.0247795	0.0800762
FBgn0265186	244.035	0.172439	0.387059	2.24461	0.0247931	0.0800969
FBgn0265595	129.439	0.172912	-0.387789	-2.2427	0.024916	0.0804705
FBgn0033730	11.4734	0.666135	-1.49367	-2.24229	0.0249427	0.0805096
FBgn0053223	21.4766	0.36904	0.827525	2.24237	0.0249372	0.0805096
FBgn0013767	33.4405	0.308344	-0.691257	-2.24184	0.0249719	0.0805802
FBgn0011656	1757.12	0.0634145	-0.142142	-2.24147	0.0249954	0.0806323
FBgn0031298	1496.8	0.0681768	-0.152588	-2.23812	0.0252135	0.0813122
FBgn0259678	840.94	0.11816	-0.264422	-2.23783	0.0252323	0.0813254
FBgn0050265	4.33848	1.18767	2.65793	2.23794	0.0252253	0.0813254
FBgn0035815	162.002	0.185803	-0.415616	-2.23687	0.025295	0.0815036
FBgn0026268	85.8875	0.230246	-0.514897	-2.23629	0.0253325	0.0816008
FBgn0051776	8.19776	0.706799	-1.5803	-2.23586	0.0253609	0.0816271
FBgn0030230	49.1142	0.260579	-0.582655	-2.23601	0.0253514	0.0816271
FBgn0030748	141.21	0.169427	-0.378811	-2.23583	0.0253629	0.0816271
FBgn0039098	364.203	0.127804	-0.285568	-2.23442	0.0254556	0.0818858
FBgn0031881	501.446	0.0901136	-0.201348	-2.23438	0.0254581	0.0818858
FBgn0052694	550.058	0.164528	-0.367532	-2.23385	0.0254928	0.0819497
FBgn0026319	90.2307	0.258721	0.577944	2.23385	0.0254927	0.0819497
FBgn0038901	18.5519	0.381198	-0.851227	-2.23303	0.0255469	0.0820223
FBgn0266801	179.621	0.185537	-0.414347	-2.23323	0.0255335	0.0820223
FBgn0034158	2298.21	0.0770379	-0.172031	-2.23307	0.0255441	0.0820223
FBgn0003964	3029.52	0.0744108	0.166155	2.23295	0.0255526	0.0820223
FBgn0031245	1208.01	0.134379	0.300121	2.23339	0.025523	0.0820223
FBgn0051973	292.825	0.179858	-0.4014	-2.23177	0.0256305	0.0822485
FBgn0024841	1933.95	0.10002	-0.223181	-2.23135	0.025658	0.0823128
FBgn0038039	1229.17	0.0767199	-0.17117	-2.23111	0.025674	0.0823404
FBgn0034850	4.31008	0.954537	-2.12919	-2.2306	0.0257078	0.0824248
FBgn0266758	546.62	0.154823	-0.34532	-2.23041	0.0257199	0.0824315
FBgn0031213	2226.17	0.0600275	-0.133882	-2.23034	0.0257248	0.0824315
FBgn0036620	479.626	0.113957	-0.254137	-2.23011	0.0257404	0.082439
FBgn0039155	234.953	0.189229	0.421996	2.23008	0.0257421	0.082439
FBgn0035932	9.04202	0.665842	-1.48472	-2.22984	0.025758	0.0824517
FBgn0262993	76.4206	0.193364	-0.431149	-2.22972	0.0257657	0.0824517
FBgn0037852	1083.56	0.0798397	-0.178017	-2.22968	0.0257685	0.0824517
FBgn0016119	5581.07	0.0749114	0.166921	2.22824	0.0258645	0.0827348
FBgn0028370	47.7562	0.291367	-0.649081	-2.22771	0.0258996	0.0827991
FBgn0035603	1550.21	0.0795834	0.177296	2.2278	0.0258935	0.0827991
FBgn0052243	654.607	0.0788565	-0.175649	-2.22745	0.0259174	0.0828321
FBgn0037698	221.606	0.16822	-0.37447	-2.22607	0.0260098	0.0830794
FBgn0032210	632.054	0.101008	-0.224852	-2.22609	0.0260082	0.0830794
FBgn0086855	2518.67	0.0755146	-0.168074	-2.22572	0.0260329	0.083129
FBgn0027505	903.181	0.0937777	0.208675	2.22521	0.0260674	0.0832152
FBgn0038180	23.2584	0.376039	-0.836273	-2.2239	0.0261552	0.0834471
FBgn0003882	2081.29	0.0836397	-0.18601	-2.22394	0.0261522	0.0834471
FBgn0031282	178.289	0.159512	0.354643	2.2233	0.0261954	0.0835513
FBgn0031608	674.466	0.111	-0.246623	-2.22184	0.0262943	0.0838424
FBgn0032858	376.407	0.108784	0.24163	2.22119	0.0263381	0.0839578
FBgn0002573	17.4328	0.432715	-0.96102	-2.22091	0.0263573	0.0839949
FBgn0029957	1002.61	0.0985226	0.218744	2.22025	0.0264021	0.0841134
FBgn0264305	1213.28	0.0760033	0.168729	2.22002	0.0264174	0.0841379
FBgn0052179	423	0.0960755	-0.213271	-2.21983	0.0264304	0.084155
FBgn0039559	6672.01	0.098476	-0.218584	-2.21967	0.0264412	0.084165
FBgn0030082	933.553	0.106946	0.237324	2.21911	0.0264792	0.0842616
FBgn0037715	1561.95	0.0883535	0.196027	2.21867	0.0265092	0.084333
FBgn0028542	53.6117	0.302315	0.670625	2.2183	0.0265344	0.0843888
FBgn0039277	158.375	0.170531	-0.378263	-2.21815	0.0265448	0.0843945
FBgn0001263	432.911	0.151765	-0.336622	-2.21805	0.0265515	0.0843945
FBgn0040322	213.16	0.196019	-0.434713	-2.21771	0.0265748	0.0844443
FBgn0031635	997.42	0.0876502	0.194355	2.21739	0.0265964	0.0844887
FBgn0031127	6.61116	0.676309	-1.49942	-2.21707	0.0266184	0.0845341
FBgn0004855	930.122	0.0983417	-0.217937	-2.21612	0.0266831	0.0847151
FBgn0037822	2270.92	0.0584437	-0.12951	-2.21598	0.026693	0.0847224
FBgn0035251	1176.65	0.0737151	-0.163336	-2.21578	0.0267068	0.0847417
FBgn0001977	997.497	0.0761541	-0.168724	-2.21556	0.0267214	0.0847637
FBgn0265487	911.489	0.11649	-0.258066	-2.21535	0.0267363	0.0847789
FBgn0039508	2124.36	0.0640114	-0.141802	-2.21527	0.0267416	0.0847789
FBgn0015229	2958.89	0.0698616	0.15475	2.2151	0.0267533	0.0847917
FBgn0032615	11.8313	0.520734	-1.15334	-2.21483	0.026772	0.0848266
FBgn0264491	2029.54	0.0627405	0.138835	2.21285	0.0269079	0.0852327
FBgn0010173	7147.28	0.0807478	-0.178652	-2.21247	0.0269343	0.0852918
FBgn0034144	16.935	0.518486	1.14686	2.21193	0.0269713	0.0853847
FBgn0261119	1824.03	0.0816218	-0.18048	-2.21117	0.0270241	0.0855274
FBgn0037117	1331.08	0.0828651	0.183133	2.21001	0.0271045	0.0857571
FBgn0031886	924.367	0.0985526	-0.217783	-2.20981	0.0271183	0.0857761
FBgn0014000	549.901	0.21599	0.47723	2.2095	0.0271401	0.0858207
FBgn0053265	278.608	0.193618	-0.427668	-2.20882	0.0271874	0.0859455
FBgn0035025	1857.2	0.0816283	-0.18028	-2.20855	0.0272058	0.085979
FBgn0011818	2399.52	0.0723891	0.159796	2.20746	0.0272821	0.0861955
FBgn0266982	105.078	0.199892	-0.441202	-2.2072	0.0272999	0.0862269
FBgn0031973	183.597	0.214886	-0.474216	-2.20683	0.0273263	0.0862856
FBgn0000492	82.1266	0.265873	0.586693	2.20666	0.0273376	0.0862968
FBgn0034756	158.901	0.205848	-0.453535	-2.20325	0.027577	0.0870276
FBgn0037069	5.32035	1.23798	-2.72714	-2.2029	0.0276019	0.0870814
FBgn0038947	4409.14	0.0580875	0.127936	2.20247	0.0276324	0.0871525
FBgn0025381	2525.18	0.0745266	-0.164079	-2.20161	0.0276927	0.087318
FBgn0030887	140.631	0.171017	0.376236	2.19999	0.0278073	0.0876541
FBgn0037766	44.655	0.260529	-0.573049	-2.19956	0.0278379	0.0877256
FBgn0040297	999.54	0.131545	-0.289275	-2.19905	0.0278742	0.087815
FBgn0031770	43.9337	0.289633	-0.636816	-2.1987	0.027899	0.087843
FBgn0040009	1789.18	0.0870266	-0.191348	-2.19873	0.027897	0.087843
FBgn0262115	2400.26	0.0636158	0.139737	2.19657	0.0280509	0.0882959
FBgn0265267	40.2475	0.280801	0.616615	2.19592	0.0280978	0.0884185
FBgn0033229	642.423	0.094261	-0.206976	-2.19577	0.0281081	0.0884255
FBgn0024189	107.137	0.184295	-0.404625	-2.19553	0.0281258	0.0884562
FBgn0030329	2648.38	0.0625936	0.137412	2.19531	0.0281412	0.0884794
FBgn0034897	3795.2	0.055653	0.122107	2.19407	0.0282301	0.0887335
FBgn0063499	47.7527	0.330182	0.724087	2.19299	0.0283078	0.0889525
FBgn0030078	12.8939	0.468194	-1.02661	-2.1927	0.0283294	0.0889948
FBgn0037707	1705.43	0.094597	-0.207235	-2.19072	0.0284723	0.0894185
FBgn0085330	44.8134	0.324547	0.71083	2.19022	0.0285083	0.0895061
FBgn0027599	1321.54	0.101857	-0.223047	-2.18979	0.0285391	0.0895773
FBgn0034057	1077.5	0.0781513	-0.171093	-2.18925	0.0285788	0.0896763
FBgn0031372	4.24278	1.01356	-2.21853	-2.18884	0.0286088	0.0897195
FBgn0031662	1381.97	0.0675868	0.147944	2.18894	0.028601	0.0897195
FBgn0035065	623.031	0.0847651	0.185525	2.18869	0.0286192	0.0897267
FBgn0038139	18.8957	0.421572	-0.922618	-2.18852	0.0286318	0.0897405
FBgn0028645	69.3694	0.22946	-0.502143	-2.18837	0.0286427	0.0897492
FBgn0017550	2759.72	0.0708986	0.155067	2.18716	0.0287308	0.0899998
FBgn0260768	190.584	0.190121	-0.415763	-2.18684	0.0287545	0.0900229
FBgn0026090	684.603	0.0884906	-0.193516	-2.18685	0.0287535	0.0900229
FBgn0032361	286.038	0.118123	0.258251	2.18629	0.0287945	0.0901023
FBgn0035926	1638.66	0.125302	0.273944	2.18627	0.0287962	0.0901023
FBgn0265413	575.178	0.155485	-0.339808	-2.18546	0.0288549	0.0902603
FBgn0051414	144.986	0.248578	-0.543221	-2.18532	0.0288657	0.0902687
FBgn0053988	166.141	0.205672	-0.449427	-2.18516	0.0288769	0.0902782
FBgn0039801	96.3652	0.341369	-0.745613	-2.18419	0.0289485	0.0904763
FBgn0046687	1134.1	0.0883363	0.192851	2.18314	0.0290254	0.0906654
FBgn0029137	66.3629	0.244552	0.533911	2.18322	0.0290197	0.0906654
FBgn0000064	23031.7	0.125894	-0.274728	-2.18221	0.0290942	0.0907579
FBgn0036927	5121.41	0.0632974	0.13812	2.18208	0.0291039	0.0907579
FBgn0027453	979.124	0.0814208	0.1777	2.18249	0.0290734	0.0907579
FBgn0037678	1406.65	0.133918	0.292249	2.18229	0.0290878	0.0907579
FBgn0261451	4961.7	0.141122	0.307953	2.18218	0.0290965	0.0907579
FBgn0038449	365.926	0.213343	0.46553	2.18207	0.0291044	0.0907579
FBgn0031256	1662.8	0.0756162	0.16498	2.1818	0.0291239	0.0907933
FBgn0031738	956.604	0.0694271	0.151447	2.18139	0.0291548	0.0908638
FBgn0037757	1855.72	0.110731	0.241424	2.18028	0.0292364	0.0910668
FBgn0030852	134.323	0.172749	0.376645	2.1803	0.0292351	0.0910668
FBgn0032354	782.351	0.116574	-0.254147	-2.18014	0.0292472	0.0910748
FBgn0037898	137.19	0.151862	-0.330966	-2.17938	0.0293033	0.0912236
FBgn0001217	43.2344	0.307879	-0.670513	-2.17784	0.0294177	0.0915053
FBgn0036396	503.62	0.110452	-0.24053	-2.17769	0.029429	0.0915053
FBgn0038548	435.054	0.109721	-0.238945	-2.17775	0.0294249	0.0915053
FBgn0014127	1822.55	0.0840789	-0.183091	-2.17761	0.0294352	0.0915053
FBgn0027567	8887.94	0.0772663	-0.168267	-2.17776	0.029424	0.0915053
FBgn0037466	1464.53	0.0698654	-0.152109	-2.17717	0.0294678	0.0915809
FBgn0037292	416.739	0.203142	0.442152	2.17656	0.0295131	0.0916957
FBgn0035763	3554.76	0.070632	0.153701	2.17608	0.0295496	0.0917832
FBgn0039663	438.341	0.108411	0.235876	2.17575	0.0295738	0.0918328
FBgn0261802	2669.52	0.0753408	-0.163913	-2.17562	0.0295833	0.0918328
FBgn0033235	1750.49	0.0783248	0.170398	2.17553	0.0295905	0.0918328
FBgn0027617	426.142	0.101452	-0.22067	-2.17513	0.0296207	0.0919009
FBgn0038473	2497.87	0.0580327	0.12618	2.17429	0.0296833	0.0920692
FBgn0264272	83.3662	0.206392	-0.448681	-2.17393	0.0297103	0.092101
FBgn0002578	372.493	0.177825	0.386592	2.17401	0.0297047	0.092101
FBgn0052656	2304.19	0.113421	-0.246441	-2.17279	0.0297959	0.0923404
FBgn0011592	1114.94	0.111291	0.241769	2.1724	0.0298255	0.0924063
FBgn0027080	2430.25	0.0751115	0.163155	2.17218	0.0298424	0.0924069
FBgn0086757	1031.18	0.0764818	0.166137	2.17224	0.0298377	0.0924069
FBgn0031735	125.636	0.191594	-0.416064	-2.17159	0.0298863	0.0925169
FBgn0086895	1659.77	0.0913194	-0.198237	-2.1708	0.029946	0.0926755
FBgn0266094	19.3636	0.446895	-0.969093	-2.1685	0.0301204	0.0931891
FBgn0038837	64.8547	0.232772	-0.504569	-2.16766	0.0301848	0.0933444
FBgn0027592	1926.74	0.0788684	-0.170957	-2.16762	0.0301875	0.0933444
FBgn0002577	24.44	0.722987	-1.56681	-2.16714	0.0302244	0.0934318
FBgn0052695	483.093	0.184364	-0.399521	-2.16703	0.0302327	0.0934318
FBgn0029688	5212.03	0.0970549	0.210169	2.16546	0.0303522	0.093775
FBgn0003435	969.231	0.132744	0.287431	2.1653	0.0303648	0.0937876
FBgn0033216	191.906	0.253174	0.54812	2.16499	0.0303881	0.0938334
FBgn0003479	452.776	0.0872252	0.188825	2.16479	0.0304034	0.0938543
FBgn0000166	2187.33	0.0918957	-0.19888	-2.16419	0.0304497	0.0939448
FBgn0050349	2442.57	0.0635897	-0.137624	-2.16425	0.0304448	0.0939448
FBgn0015270	1550.67	0.10678	-0.231055	-2.16384	0.0304767	0.0940019
FBgn0010431	8488.22	0.0896583	-0.193979	-2.16354	0.0304998	0.0940467
FBgn0038639	1414.77	0.0819669	-0.177316	-2.16327	0.0305206	0.0940846
FBgn0039927	1602.01	0.0982758	-0.212547	-2.16276	0.0305596	0.0941522
FBgn0037634	365.302	0.112291	0.242865	2.16282	0.0305553	0.0941522
FBgn0010240	52.6188	0.289298	-0.625553	-2.16232	0.0305938	0.0942311
FBgn0026148	616.03	0.12025	-0.259985	-2.16204	0.0306148	0.0942698
FBgn0028671	3371.99	0.0588438	0.127199	2.16163	0.0306466	0.0943319
FBgn0002021	844.227	0.0890017	0.192383	2.16156	0.0306521	0.0943319
FBgn0039696	1034.43	0.0896026	-0.193619	-2.16087	0.0307056	0.0944703
FBgn0037726	60.5829	0.356603	-0.770479	-2.16061	0.0307257	0.0945056
FBgn0051266	190.116	0.197867	0.42744	2.16024	0.0307543	0.0945411
FBgn0052115	65.9376	0.232723	0.502759	2.16033	0.0307472	0.0945411
FBgn0046302	2254.69	0.116322	0.251198	2.15951	0.0308103	0.0946867
FBgn0026085	357.56	0.134328	-0.290064	-2.15936	0.030822	0.0946962
FBgn0038136	795.932	0.1562	-0.337209	-2.15883	0.0308637	0.0947976
FBgn0085188	1412.04	0.0930848	-0.200944	-2.15872	0.0308721	0.0947976
FBgn0020618	30655.9	0.0770697	0.16634	2.15831	0.030904	0.094845
FBgn0019968	2296.32	0.111178	0.239955	2.1583	0.0309048	0.094845
FBgn0264253	3.61293	1.06117	-2.28998	-2.15799	0.0309289	0.0948927
FBgn0026575	6971.91	0.124374	0.268301	2.15721	0.0309894	0.0950521
FBgn0039120	6088.56	0.084382	0.182014	2.15702	0.0310043	0.0950712
FBgn0039993	2712.74	0.0838756	-0.18088	-2.15653	0.031042	0.0951605
FBgn0038588	1206.55	0.087283	0.188193	2.15612	0.0310741	0.0952324
FBgn0022772	4203.55	0.102077	-0.219911	-2.15437	0.0312115	0.0955739
FBgn0030973	2750.74	0.0684327	-0.147431	-2.15439	0.0312095	0.0955739
FBgn0030884	120.617	0.203578	0.438586	2.15439	0.0312097	0.0955739
FBgn0041111	2993.98	0.108611	0.233939	2.15393	0.0312461	0.0956531
FBgn0037956	312.16	0.141042	0.303555	2.15222	0.0313797	0.0960356
FBgn0042119	332.166	0.176027	0.378737	2.15159	0.0314298	0.0961624
FBgn0030648	2443.44	0.0833749	-0.179356	-2.15119	0.0314609	0.0962308
FBgn0036731	9.64151	0.542629	-1.16713	-2.15087	0.0314863	0.0962819
FBgn0035793	2810.98	0.0820335	-0.176419	-2.15058	0.0315097	0.0963266
FBgn0034950	43.5121	0.286766	-0.616531	-2.14994	0.0315599	0.0964267
FBgn0011754	2728.12	0.092646	0.199193	2.15004	0.0315519	0.0964267
FBgn0040348	59.6424	0.25849	-0.555585	-2.14935	0.0316066	0.0965426
FBgn0086451	2560.11	0.0722386	0.155133	2.14751	0.0317529	0.0969626
FBgn0031918	51.0982	0.281338	0.60408	2.14717	0.0317798	0.097018
FBgn0036317	968.796	0.0723695	-0.155317	-2.14617	0.0318598	0.0972084
FBgn0004876	4630.36	0.0925801	0.198693	2.14618	0.0318587	0.0972084
FBgn0266709	26.1835	0.339457	0.728412	2.14582	0.0318877	0.0972668
FBgn0035995	1033.54	0.0756493	0.162309	2.14554	0.0319094	0.0972793
FBgn0035032	7689.98	0.0801631	0.172002	2.14565	0.031901	0.0972793
FBgn0031498	385.326	0.130897	-0.280738	-2.14473	0.0319746	0.097451
FBgn0037492	276.299	0.142027	-0.304565	-2.14441	0.0320003	0.0975024
FBgn0053969	904.675	0.0852025	-0.182527	-2.14227	0.0321714	0.097994
FBgn0022355	2707.28	0.419103	0.897793	2.14218	0.0321794	0.097994
FBgn0040347	1509.06	0.088192	-0.188913	-2.14206	0.0321885	0.0979947
FBgn0051005	707.543	0.074392	-0.159309	-2.14148	0.0322353	0.0981103
FBgn0042205	250.959	0.127958	-0.27394	-2.14085	0.0322858	0.0982097
FBgn0036643	447.688	0.0959815	-0.205491	-2.14095	0.0322784	0.0982097
FBgn0002781	10810.4	0.0941316	-0.201443	-2.14001	0.032354	0.098373
FBgn0261270	3229.72	0.0928076	-0.198605	-2.13997	0.0323573	0.098373
FBgn0010417	1272.32	0.0881246	-0.188541	-2.13948	0.0323966	0.0984654
FBgn0052204	40.311	0.291513	-0.62363	-2.13929	0.0324124	0.0984863
FBgn0039089	59.428	0.250679	-0.536224	-2.13908	0.0324292	0.0985101
FBgn0038016	2522.35	0.0757171	-0.161956	-2.13896	0.0324392	0.0985135
FBgn0046225	433.797	0.107032	-0.228879	-2.13842	0.0324828	0.0986188
FBgn0037712	48.2124	0.338252	-0.723091	-2.13773	0.0325386	0.098761
FBgn0041342	3123.63	0.0957481	-0.204613	-2.137	0.0325982	0.0988919
FBgn0029662	61.0452	0.232996	0.497908	2.13698	0.0325996	0.0988919
FBgn0031597	664.687	0.117708	-0.251405	-2.13584	0.0326924	0.0991461
FBgn0035453	5.28064	0.890631	1.90184	2.13538	0.0327299	0.0992325
FBgn0011725	5850.19	0.083396	-0.178029	-2.13474	0.0327823	0.0993642
FBgn0033250	968.791	0.139466	0.297667	2.13433	0.0328157	0.0994381
FBgn0033717	2195.85	0.0621376	0.132606	2.13408	0.0328365	0.0994737
FBgn0029932	904.116	0.187771	-0.400642	-2.13367	0.0328699	0.0995093
FBgn0030503	681.448	0.0901998	-0.192455	-2.13365	0.0328717	0.0995093
FBgn0039175	2282.53	0.0749478	0.159909	2.1336	0.0328753	0.0995093
FBgn0000667	4462.83	0.0597364	0.127443	2.13342	0.0328903	0.0995167
FBgn0000077	472.877	0.116466	0.248463	2.13335	0.0328958	0.0995167
FBgn0016693	3425.83	0.0573498	0.122312	2.13274	0.0329463	0.0996424
FBgn0010415	3869.32	0.0703681	0.150046	2.1323	0.0329824	0.0997241
FBgn0033367	134.362	0.253054	0.539469	2.13183	0.0330206	0.0998124
FBgn0035092	397.729	0.137059	-0.292133	-2.13144	0.033053	0.0998829
FBgn0004167	6110.7	0.125659	0.26777	2.13093	0.0330951	0.0999554
FBgn0039817	21.6803	0.431935	0.92044	2.13097	0.0330917	0.0999554
FBgn0028984	1951.72	0.0730965	-0.155675	-2.12972	0.0331946	0.100228
FBgn0031734	930.577	0.1964	0.418208	2.12937	0.033224	0.10029
FBgn0027548	4075.68	0.0838365	-0.178492	-2.12905	0.0332498	0.10034
FBgn0027296	767.585	0.0883532	-0.188082	-2.12875	0.0332748	0.100343
FBgn0027554	1072.48	0.0768284	-0.16356	-2.1289	0.0332626	0.100343
FBgn0033906	2914.97	0.0752876	0.160265	2.12871	0.0332781	0.100343
FBgn0033888	9.08088	0.600133	1.27734	2.12842	0.033302	0.100388
FBgn0013749	2379.38	0.0780771	0.16616	2.12815	0.0333244	0.100428
FBgn0250754	3795.35	0.103859	0.220965	2.12756	0.0333739	0.10055
FBgn0031697	29.3881	0.309527	-0.658237	-2.12659	0.0334543	0.100765
FBgn0021742	7.89833	0.928574	-1.97456	-2.12644	0.0334665	0.100774
FBgn0263412	32.2282	0.374039	0.795289	2.12622	0.033485	0.100802
FBgn0035335	568.065	0.0901819	0.191733	2.12607	0.0334978	0.100813
FBgn0035024	2685.44	0.0646084	-0.137354	-2.12595	0.0335072	0.100814
FBgn0067628	228.471	0.153466	0.326201	2.12555	0.0335405	0.100887
FBgn0265310	7.97404	0.626831	-1.33227	-2.12541	0.0335524	0.100895
FBgn0051957	662.689	0.113789	-0.241745	-2.1245	0.0336281	0.101095
FBgn0035475	636.798	0.104546	-0.222084	-2.12426	0.0336484	0.101129
FBgn0037976	197.168	0.193833	-0.411649	-2.12374	0.0336923	0.101205
FBgn0031449	3480.65	0.0576777	-0.122498	-2.12384	0.0336836	0.101205
FBgn0036450	2178.11	0.0825943	-0.175341	-2.12292	0.0337606	0.101383
FBgn0032805	154.567	0.1529	0.324396	2.12163	0.0338692	0.101681
FBgn0265194	2494.36	0.102482	0.217369	2.12105	0.0339178	0.101774
FBgn0036264	11.3224	0.569509	1.20795	2.12104	0.0339184	0.101774
FBgn0032033	423.682	0.112524	-0.238642	-2.12081	0.033938	0.1018
FBgn0031422	253.973	0.120825	0.256236	2.12072	0.0339458	0.1018
FBgn0039667	290.898	0.145225	-0.307935	-2.1204	0.0339726	0.101853
FBgn0261618	9848.79	0.0908897	0.192683	2.11996	0.0340094	0.101936
FBgn0011761	77970.8	0.0833881	-0.176756	-2.11968	0.0340334	0.10198
FBgn0034817	817.441	0.100862	-0.213769	-2.11942	0.0340549	0.102017
FBgn0039943	2073.9	0.076009	-0.161056	-2.1189	0.0340986	0.10212
FBgn0051453	1841.83	0.0897784	-0.190217	-2.11874	0.0341126	0.102134
FBgn0003277	4551.81	0.098882	0.209494	2.11863	0.0341222	0.102135
FBgn0032833	8332.83	0.0770624	0.163155	2.11718	0.0342446	0.102474
FBgn0033734	1327.25	0.0738635	-0.156231	-2.11513	0.0344185	0.102966
FBgn0032640	2380.6	0.0620734	0.131261	2.11461	0.0344633	0.103072
FBgn0063649	361.794	0.163133	-0.344864	-2.114	0.0345151	0.1032
FBgn0027503	1221.18	0.0884278	0.18681	2.11258	0.0346371	0.103536
FBgn0026761	2181.46	0.0648383	0.136901	2.11143	0.0347357	0.103803
FBgn0031937	132.017	0.25242	-0.532937	-2.11131	0.0347456	0.103804
FBgn0022764	12456.1	0.103595	0.218701	2.11111	0.0347631	0.103828
FBgn0037242	270.875	0.115542	-0.24382	-2.11023	0.0348387	0.104026
FBgn0014366	1391.34	0.0798962	-0.168576	-2.10994	0.0348636	0.104072
FBgn0039736	87.8604	0.241996	0.510295	2.1087	0.0349708	0.104364
FBgn0001222	4756.07	0.0846109	-0.178398	-2.10845	0.0349921	0.104399
FBgn0015282	5059.75	0.0650615	0.137141	2.10787	0.0350426	0.104466
FBgn0010051	2040.56	0.115331	0.243105	2.10788	0.0350413	0.104466
FBgn0262987	162.002	0.170274	0.35892	2.10789	0.0350401	0.104466
FBgn0028387	1608.58	0.0888081	-0.187158	-2.10744	0.0350795	0.104547
FBgn0266354	185.232	0.177982	-0.375021	-2.10707	0.0351111	0.104585
FBgn0030318	1172.38	0.0812123	0.171127	2.10715	0.0351042	0.104585
FBgn0260397	1567.86	0.1024	0.215718	2.10662	0.0351505	0.104674
FBgn0033932	19.0625	0.378206	-0.796368	-2.10564	0.0352353	0.10487
FBgn0266756	1861.81	0.135491	0.285302	2.10568	0.035232	0.10487
FBgn0030855	1756.29	0.079698	-0.167788	-2.1053	0.0352654	0.104931
FBgn0001942	41968.5	0.0473992	0.0997495	2.10446	0.0353388	0.105121
FBgn0038881	729.634	0.107857	-0.226947	-2.10414	0.0353664	0.105175
FBgn0040273	2931.55	0.0755774	-0.159003	-2.10385	0.0353919	0.105194
FBgn0038490	127.13	0.165888	0.349004	2.10385	0.0353914	0.105194
FBgn0025716	1699.65	0.0864946	-0.181913	-2.10317	0.0354511	0.105342
FBgn0030804	6.86565	0.646221	-1.3588	-2.10269	0.0354929	0.105381
FBgn0038731	27.4015	0.40405	-0.849667	-2.10287	0.0354769	0.105381
FBgn0052647	862.955	0.190818	-0.40125	-2.10279	0.0354843	0.105381
FBgn0053554	3867.56	0.0850379	0.178696	2.10137	0.0356085	0.105696
FBgn0086677	121.46	0.20546	-0.431696	-2.10112	0.0356301	0.105731
FBgn0263492	55.3415	0.271364	0.570124	2.10096	0.0356446	0.105746
FBgn0038790	160.946	0.18122	-0.380557	-2.09998	0.0357309	0.105933
FBgn0028863	246.98	0.178352	-0.374533	-2.09996	0.0357322	0.105933
FBgn0002774	1455.63	0.0782817	0.164385	2.09991	0.0357366	0.105933
FBgn0032633	1702.93	0.0753193	0.158142	2.09962	0.0357621	0.105981
FBgn0020269	111.866	0.181864	-0.381518	-2.09782	0.0359213	0.106424
FBgn0031515	111.58	0.198855	0.417112	2.09757	0.0359435	0.106461
FBgn0052406	37.9203	0.350396	-0.734855	-2.09721	0.0359747	0.106525
FBgn0031229	1924.61	0.0831981	-0.174474	-2.09709	0.0359858	0.106529
FBgn0025592	1423.85	0.0906637	-0.190106	-2.09682	0.0360095	0.106571
FBgn0045038	170.549	0.15604	-0.327076	-2.09611	0.0360724	0.106728
FBgn0030314	1202.63	0.091528	-0.191805	-2.09559	0.0361189	0.106837
FBgn0037304	21.0462	0.387734	-0.81235	-2.09512	0.03616	0.106902
FBgn0026160	868.083	0.125079	-0.26206	-2.09515	0.0361578	0.106902
FBgn0039407	354.174	0.110147	0.230752	2.09494	0.0361764	0.106921
FBgn0029969	2879.9	0.0745238	0.15609	2.09451	0.0362149	0.107007
FBgn0032221	69.0511	0.210418	-0.440664	-2.09423	0.0362397	0.107051
FBgn0046878	20.6967	0.427682	0.895374	2.09355	0.0363001	0.107201
FBgn0058439	277.018	0.123037	0.257429	2.09229	0.036413	0.107505
FBgn0029992	1682.19	0.0822758	0.172121	2.092	0.0364382	0.107551
FBgn0001105	7090.01	0.078599	0.164391	2.09151	0.0364824	0.107653
FBgn0029912	1286.55	0.0882998	-0.184645	-2.09112	0.0365172	0.107727
FBgn0015380	85.276	0.210565	-0.440288	-2.09098	0.0365299	0.107735
FBgn0037621	988.797	0.0847946	-0.177208	-2.08986	0.0366308	0.108
FBgn0262512	2716.64	0.0696489	-0.14555	-2.08976	0.0366391	0.108
FBgn0039254	459.233	0.112258	-0.234549	-2.08936	0.0366751	0.108077
FBgn0035422	21722.9	0.0826168	0.172495	2.08789	0.0368075	0.108438
FBgn0039770	56.5435	0.279891	-0.58431	-2.08764	0.0368305	0.108448
FBgn0034488	3855.36	0.0617558	0.128927	2.08769	0.036826	0.108448
FBgn0034599	456.957	0.112204	-0.234074	-2.08616	0.0369645	0.108797
FBgn0029131	1590.63	0.0709365	0.147981	2.08611	0.0369688	0.108797
FBgn0039357	211.375	0.154394	0.321839	2.08453	0.0371117	0.109189
FBgn0034802	23921.2	0.0662681	0.138114	2.08418	0.0371441	0.109241
FBgn0265193	360.068	0.132396	0.275929	2.08412	0.0371493	0.109241
FBgn0030102	352.286	0.154309	0.321356	2.08255	0.0372918	0.109631
FBgn0031726	14.5992	0.494317	1.02935	2.08236	0.0373098	0.109655
FBgn0029765	393.219	0.196054	-0.408179	-2.08197	0.0373449	0.109729
FBgn0037167	24.3691	0.480799	-1.00051	-2.08093	0.0374402	0.109892
FBgn0039916	48.2058	0.272489	-0.567043	-2.08098	0.037436	0.109892
FBgn0264821	344.723	0.140213	-0.291803	-2.08114	0.0374208	0.109892
FBgn0025373	1352.43	0.0919584	-0.191361	-2.08095	0.0374381	0.109892
FBgn0004390	2309	0.107681	0.224035	2.08055	0.0374752	0.109965
FBgn0029117	539.203	0.0922581	0.191931	2.08037	0.0374917	0.109984
FBgn0036211	2831.16	0.0800532	0.166499	2.07986	0.0375385	0.110092
FBgn0033720	33.7725	0.356791	-0.74162	-2.07859	0.0376554	0.110389
FBgn0011291	474.187	0.094585	-0.196588	-2.07843	0.0376696	0.110389
FBgn0033005	4870.87	0.0863577	0.17949	2.07845	0.0376684	0.110389
FBgn0034793	1119.59	0.0783211	-0.162758	-2.07809	0.0377011	0.110452
FBgn0033879	4545.77	0.077083	-0.160151	-2.07764	0.0377424	0.110543
FBgn0261547	1513.59	0.0887712	-0.184399	-2.07724	0.0377798	0.110594
FBgn0039633	3426.45	0.109808	0.228103	2.07728	0.0377754	0.110594
FBgn0033292	183.571	0.311135	0.64621	2.07695	0.0378065	0.110643
FBgn0034259	4002.27	0.0573113	0.119024	2.07679	0.0378207	0.110655
FBgn0050296	581.189	0.136513	-0.283457	-2.07641	0.0378564	0.11073
FBgn0037141	1759.41	0.0878019	-0.182287	-2.07611	0.0378836	0.110781
FBgn0032020	986.653	0.0961474	-0.199569	-2.07566	0.0379255	0.110874
FBgn0033359	28.9294	1.0979	-2.27845	-2.07529	0.0379601	0.110946
FBgn0003513	28.4787	0.355796	-0.738065	-2.0744	0.0380418	0.111142
FBgn0032251	592.741	0.107489	-0.222969	-2.07434	0.0380474	0.111142
FBgn0037942	766.678	0.0895441	-0.185723	-2.07409	0.0380707	0.111181
FBgn0003701	3035.57	0.110606	-0.229387	-2.0739	0.0380886	0.111203
FBgn0027524	730.16	0.0928861	0.192625	2.07378	0.0380998	0.111207
FBgn0029123	81.8403	0.214869	-0.44542	-2.07299	0.0381736	0.111393
FBgn0040071	313.769	0.155527	0.322342	2.07258	0.0382112	0.111473
FBgn0051427	5.52145	0.858873	-1.77968	-2.07211	0.0382556	0.111532
FBgn0004360	37.2033	0.306305	-0.634682	-2.07206	0.0382597	0.111532
FBgn0037705	1748.72	0.096145	-0.199216	-2.07204	0.0382619	0.111532
FBgn0039102	444.958	0.199626	-0.413553	-2.07164	0.0382992	0.111563
FBgn0039336	449.737	0.100505	-0.208219	-2.07173	0.0382908	0.111563
FBgn0030468	2857.85	0.0966388	-0.200197	-2.0716	0.0383028	0.111563
FBgn0266673	927.531	0.083012	0.17195	2.07139	0.0383222	0.11159
FBgn0041712	954.614	0.138806	-0.287488	-2.07114	0.0383453	0.111599
FBgn0034277	4201.62	0.0672013	0.139186	2.07118	0.0383418	0.111599
FBgn0041723	130.565	0.183066	-0.379048	-2.07056	0.0384001	0.111709
FBgn0035850	1798.62	0.0598247	-0.123868	-2.07052	0.0384034	0.111709
FBgn0039731	695.771	0.112813	-0.233555	-2.07028	0.0384257	0.111744
FBgn0015818	1209.16	0.0723348	-0.149732	-2.06999	0.0384532	0.111795
FBgn0038080	343.851	0.115055	0.238146	2.06985	0.0384667	0.111805
FBgn0035495	696.182	0.118419	-0.245086	-2.06965	0.0384852	0.111829
FBgn0024983	847.131	0.0852495	0.176427	2.06954	0.0384953	0.111829
FBgn0013765	2847.14	0.0653538	0.135239	2.06933	0.0385151	0.111857
FBgn0039723	28.3461	0.327571	-0.677728	-2.06895	0.0385507	0.111931
FBgn0261561	56.1977	0.238529	-0.493388	-2.06847	0.0385961	0.112033
FBgn0264307	469.665	0.0953265	0.197141	2.06806	0.0386346	0.112115
FBgn0039654	829.267	0.0979291	-0.202456	-2.06737	0.038699	0.112273
FBgn0023524	75.6877	0.221361	-0.457574	-2.0671	0.0387249	0.112289
FBgn0034008	602.387	0.118386	-0.244717	-2.06711	0.0387236	0.112289
FBgn0035229	3334.26	0.0828068	0.171099	2.06625	0.0388053	0.112493
FBgn0038681	1155.55	0.151012	-0.311952	-2.06574	0.0388531	0.112602
FBgn0030187	164.971	0.165551	0.34188	2.06511	0.0389129	0.112745
FBgn0266810	11.4678	0.643007	-1.32761	-2.06469	0.0389519	0.112829
FBgn0031360	1409.83	0.0763317	-0.157567	-2.06425	0.0389945	0.112922
FBgn0041711	56.6827	0.261167	0.539078	2.06411	0.039007	0.112929
FBgn0032863	634.574	0.0905156	-0.186796	-2.06369	0.0390471	0.113015
FBgn0037672	35.3143	0.299592	-0.617996	-2.06279	0.0391322	0.113202
FBgn0030692	2244.37	0.0678624	0.139987	2.06281	0.0391308	0.113202
FBgn0052392	19.2593	0.387707	-0.799263	-2.06151	0.0392541	0.113525
FBgn0051528	8.39366	0.586843	-1.20954	-2.0611	0.0392937	0.113601
FBgn0266046	29.9197	0.300614	-0.619573	-2.06102	0.0393008	0.113601
FBgn0051792	21.8706	0.400801	0.825818	2.06042	0.0393585	0.113738
FBgn0034114	1090.46	0.101081	-0.208242	-2.06014	0.0393852	0.113785
FBgn0038454	477.112	0.123018	-0.25336	-2.05953	0.039443	0.113922
FBgn0004406	892.429	0.0816033	0.168046	2.05931	0.0394647	0.113955
FBgn0034705	343.215	0.104009	-0.214109	-2.05856	0.0395362	0.114132
FBgn0032721	4402.18	0.0633899	0.130483	2.05842	0.0395497	0.114141
FBgn0037015	44.436	0.28536	-0.586951	-2.05688	0.0396981	0.11451
FBgn0039024	553.752	0.179792	0.36981	2.05687	0.0396985	0.11451
FBgn0037655	6609.79	0.0767164	-0.157721	-2.0559	0.0397924	0.114751
FBgn0038756	321.648	0.115631	-0.237708	-2.05574	0.0398075	0.114765
FBgn0015714	5.62069	0.791486	1.62678	2.05535	0.0398452	0.114844
FBgn0264838	5.87015	0.829567	-1.7045	-2.05469	0.0399093	0.114987
FBgn0003162	239.683	0.175014	0.359586	2.05462	0.0399159	0.114987
FBgn0002941	13.3577	0.508022	-1.04328	-2.05361	0.0400137	0.115239
FBgn0030269	1229.34	0.0761895	-0.156434	-2.05322	0.0400509	0.115316
FBgn0035086	80.8984	0.254522	-0.522381	-2.0524	0.0401308	0.115516
FBgn0264296	328.149	0.156009	-0.32016	-2.05219	0.0401516	0.115546
FBgn0010774	6447.96	0.0791123	-0.162322	-2.05179	0.0401904	0.115627
FBgn0032252	84.909	0.211233	-0.433336	-2.05147	0.0402215	0.115687
FBgn0037660	889.658	0.0930637	-0.190877	-2.05103	0.0402636	0.115777
FBgn0265262	864.914	0.120921	-0.247911	-2.05019	0.0403462	0.115985
FBgn0031869	515.17	0.135646	-0.278054	-2.04985	0.040379	0.116019
FBgn0035866	1691.5	0.0858151	-0.175914	-2.04992	0.0403726	0.116019
FBgn0051559	14.3152	0.78817	-1.61549	-2.04968	0.040396	0.116037
FBgn0053230	587.213	0.0784253	-0.160676	-2.04877	0.0404843	0.116261
FBgn0031268	1364.08	0.0858377	-0.175768	-2.04767	0.040592	0.11654
FBgn0033085	265.603	0.109812	0.224697	2.04621	0.0407359	0.116922
FBgn0050021	595.623	0.138988	-0.284285	-2.04539	0.0408164	0.117123
FBgn0037016	530.924	0.137429	0.281044	2.04501	0.0408536	0.117199
FBgn0036188	651.728	0.0960225	-0.196352	-2.04486	0.0408689	0.117213
FBgn0010830	1445.34	0.0874844	-0.178844	-2.04429	0.0409246	0.117342
FBgn0035040	86.4611	0.250402	-0.51171	-2.04356	0.0409973	0.11752
FBgn0015519	58.0928	0.271635	-0.555026	-2.04328	0.0410249	0.117569
FBgn0085229	592.148	0.088699	0.18121	2.04297	0.0410553	0.117625
FBgn0032169	673.601	0.0860621	-0.175808	-2.04281	0.0410715	0.117641
FBgn0032178	145.3	0.184127	-0.376085	-2.04253	0.0410989	0.117689
FBgn0024732	2931.33	0.0802101	-0.163819	-2.04237	0.0411145	0.117703
FBgn0036369	122.678	0.22627	-0.462008	-2.04184	0.0411674	0.117824
FBgn0034755	36.5719	0.266806	-0.544617	-2.04125	0.0412264	0.117962
FBgn0035488	1013.54	0.0893412	-0.182358	-2.04114	0.041237	0.117962
FBgn0020510	1796.76	0.0689421	-0.1407	-2.04084	0.0412666	0.118016
FBgn0267763	23.8644	0.447439	-0.913056	-2.04063	0.0412878	0.118046
FBgn0262735	5298.29	0.0804739	0.164199	2.0404	0.0413107	0.11805
FBgn0037937	28.9049	0.356526	0.727466	2.04043	0.0413079	0.11805
FBgn0260400	388.021	0.14018	-0.285907	-2.03957	0.0413928	0.118254
FBgn0027945	1300.47	0.0799955	0.163081	2.03863	0.0414869	0.118492
FBgn0005533	16754.7	0.0772483	0.157424	2.0379	0.0415598	0.11867
FBgn0261553	3028.8	0.0909068	-0.185247	-2.03777	0.0415729	0.118677
FBgn0262035	114.322	0.230321	-0.469239	-2.03732	0.0416175	0.118774
FBgn0260658	138.808	0.212854	-0.433604	-2.0371	0.04164	0.118807
FBgn0039030	410.631	0.197674	0.402509	2.03622	0.041728	0.119027
FBgn0035827	1435.01	0.0730601	0.148757	2.03609	0.041741	0.119033
FBgn0032189	1641.83	0.100299	-0.204119	-2.0351	0.0418406	0.119287
FBgn0264295	32.7539	0.32957	-0.670481	-2.03441	0.0419099	0.119454
FBgn0067861	7.86761	0.616094	-1.25292	-2.03365	0.0419873	0.119636
FBgn0031999	52.5551	0.232078	-0.471945	-2.03356	0.0419956	0.119636
FBgn0000289	6361.04	0.0750041	0.152469	2.03281	0.0420718	0.119822
FBgn0039852	16.371	0.891966	-1.81214	-2.03162	0.0421921	0.120065
FBgn0041621	9.15245	0.622166	-1.26389	-2.03143	0.0422116	0.120065
FBgn0031634	37.0426	0.264423	-0.537171	-2.03149	0.0422058	0.120065
FBgn0039067	892.501	0.0878955	-0.178563	-2.03153	0.042201	0.120065
FBgn0259682	20925.4	0.0798675	-0.162254	-2.03154	0.0422005	0.120065
FBgn0035666	1209.94	0.187115	-0.380019	-2.03094	0.0422613	0.120176
FBgn0031562	125.624	0.19687	-0.399794	-2.03075	0.0422809	0.1202
FBgn0027596	521.303	0.140712	-0.285666	-2.03015	0.0423417	0.120311
FBgn0027363	1925.85	0.0608234	0.123486	2.03023	0.0423328	0.120311
FBgn0027521	3706.62	0.0850506	-0.172643	-2.02988	0.0423685	0.120357
FBgn0031434	1590.32	0.1006	-0.204181	-2.02964	0.0423929	0.120372
FBgn0000286	1766.99	0.0790809	0.160504	2.02962	0.0423957	0.120372
FBgn0037853	88.4784	0.237579	-0.482119	-2.0293	0.0424273	0.1204
FBgn0034631	655.354	0.0839781	0.170422	2.02936	0.0424217	0.1204
FBgn0031519	432.506	0.121507	-0.246522	-2.02887	0.0424713	0.120494
FBgn0037009	527.423	0.0939437	0.190568	2.02853	0.0425059	0.120561
FBgn0025352	4477.78	0.0863015	-0.175044	-2.02829	0.0425308	0.120582
FBgn0261988	2830.27	0.081225	-0.164727	-2.02803	0.0425569	0.120582
FBgn0032915	2708.06	0.0597628	0.121212	2.02822	0.042538	0.120582
FBgn0031052	2418.42	0.086903	0.176243	2.02804	0.0425562	0.120582
FBgn0014073	353.992	0.155071	-0.314468	-2.0279	0.0425709	0.12059
FBgn0050000	1012.06	0.0719687	-0.145877	-2.02696	0.0426668	0.120818
FBgn0037724	373.082	0.14231	0.288447	2.02689	0.0426733	0.120818
FBgn0027279	4411.32	0.105149	-0.213027	-2.02595	0.0427702	0.121062
FBgn0038286	5351.5	0.0797915	-0.161611	-2.02541	0.042825	0.121186
FBgn0003866	244.85	0.13071	-0.264575	-2.02414	0.0429556	0.121493
FBgn0032815	2340.41	0.0699367	-0.141566	-2.0242	0.0429494	0.121493
FBgn0030358	65.1881	0.215394	-0.435933	-2.02388	0.0429823	0.121506
FBgn0013753	670.552	0.121889	0.246698	2.02395	0.0429755	0.121506
FBgn0036150	7.64403	0.663721	-1.343	-2.02344	0.0430275	0.121576
FBgn0005558	81.034	0.186377	-0.37712	-2.02343	0.0430292	0.121576
FBgn0036985	21.1931	0.393856	-0.796781	-2.02303	0.0430702	0.121661
FBgn0019650	104.333	0.207456	-0.419139	-2.02037	0.0433447	0.122374
FBgn0032880	3743.3	0.0572338	0.115635	2.02039	0.0433427	0.122374
FBgn0034231	429.307	0.0952214	0.192347	2.02	0.0433839	0.122453
FBgn0259209	2153.74	0.101263	0.204475	2.01926	0.0434604	0.122606
FBgn0010482	2195.36	0.123583	0.249556	2.01934	0.0434522	0.122606
FBgn0034579	825.535	0.090884	-0.183457	-2.01858	0.0435308	0.122711
FBgn0003977	751.142	0.106567	0.215119	2.01862	0.0435264	0.122711
FBgn0028372	348.404	0.108061	0.21814	2.01868	0.0435203	0.122711
FBgn0027549	2261.05	0.0618849	-0.124891	-2.01812	0.0435785	0.122794
FBgn0041182	903.399	0.145568	0.293769	2.01808	0.0435826	0.122794
FBgn0051562	8.14616	0.670388	1.35241	2.01735	0.0436593	0.122979
FBgn0040832	343.528	0.201533	0.406454	2.01681	0.0437157	0.123106
FBgn0031495	759.618	0.0928336	-0.187183	-2.01633	0.0437653	0.123215
FBgn0038827	1506.72	0.105212	-0.212065	-2.0156	0.0438418	0.123399
FBgn0030107	6.8974	0.889126	-1.79026	-2.01351	0.0440609	0.123984
FBgn0086130	743.915	0.0789508	-0.158902	-2.01268	0.0441488	0.124199
FBgn0042630	51.6187	0.240153	-0.48329	-2.01243	0.0441751	0.124242
FBgn0005561	81.6431	0.202154	-0.406776	-2.01221	0.0441974	0.124273
FBgn0260462	6937.74	0.0528503	0.106336	2.01203	0.0442167	0.124296
FBgn0024294	13.5092	0.976962	-1.96524	-2.01159	0.0442636	0.124391
FBgn0035627	943.537	0.115328	-0.231982	-2.0115	0.0442731	0.124391
FBgn0035063	586.714	0.094873	-0.190745	-2.01053	0.0443753	0.124646
FBgn0259697	42.5889	0.254618	0.511759	2.00991	0.0444411	0.124799
FBgn0086679	1219.59	0.0651591	0.130951	2.00971	0.0444615	0.124825
FBgn0266687	7.379	0.618043	-1.24188	-2.00938	0.0444974	0.124894
FBgn0264991	604.946	0.126081	-0.253121	-2.00761	0.0446847	0.125385
FBgn0011745	2428.27	0.0704434	0.141416	2.00751	0.0446952	0.125385
FBgn0054045	15.7119	0.533668	-1.07122	-2.00727	0.0447208	0.125393
FBgn0259676	1120.65	0.100737	-0.202207	-2.00728	0.0447202	0.125393
FBgn0000562	4432.73	0.0710745	-0.142609	-2.00647	0.044806	0.12555
FBgn0034585	1524.45	0.0687162	-0.137878	-2.00648	0.0448049	0.12555
FBgn0035934	30.2852	0.370415	0.743211	2.00643	0.0448108	0.12555
FBgn0039538	809.323	0.0929978	-0.186546	-2.00592	0.0448653	0.125671
FBgn0031170	2336.49	0.0948609	0.190248	2.00555	0.0449044	0.125748
FBgn0265268	37.707	0.287475	0.57641	2.00508	0.0449543	0.125856
FBgn0002593	37310.7	0.0808501	0.162039	2.00419	0.0450499	0.126092
FBgn0035113	260.451	0.125003	-0.250403	-2.00317	0.0451591	0.126269
FBgn0033088	654.004	0.103515	-0.207389	-2.00347	0.0451269	0.126269
FBgn0003206	1307.18	0.0727871	0.14581	2.00324	0.0451513	0.126269
FBgn0030747	547.723	0.135537	0.271518	2.00328	0.0451477	0.126269
FBgn0050104	644.356	0.144041	0.288476	2.00273	0.0452062	0.126369
FBgn0027495	2384.94	0.0858715	-0.171908	-2.00192	0.0452936	0.126581
FBgn0037786	34.4096	0.335973	-0.672442	-2.00148	0.0453411	0.12665
FBgn0052479	7358.91	0.0969779	0.194101	2.0015	0.0453389	0.12665
FBgn0035091	684.734	0.150303	-0.300772	-2.00111	0.0453807	0.126729
FBgn0032790	478.161	0.093889	-0.187814	-2.00038	0.0454595	0.126916
FBgn0011279	13.7487	0.435641	-0.871359	-2.00018	0.0454813	0.126945
FBgn0039107	41.3799	0.301568	0.60309	1.99985	0.0455166	0.127012
FBgn0016041	5245.21	0.0673685	0.134681	1.99916	0.0455906	0.127186
FBgn0026566	2744.69	0.082109	-0.164124	-1.99886	0.0456239	0.127247
FBgn0032236	1665.16	0.0708229	-0.141556	-1.99872	0.0456382	0.127254
FBgn0028899	32.3574	0.301872	-0.603327	-1.99861	0.0456501	0.127255
FBgn0034418	1903.77	0.0678275	0.135524	1.99807	0.0457091	0.127388
FBgn0031037	2678.36	0.0673795	-0.134613	-1.99783	0.0457353	0.127429
FBgn0029861	1890.21	0.084763	-0.169317	-1.99753	0.0457671	0.127453
FBgn0035089	140.641	0.176015	0.351598	1.99754	0.0457665	0.127453
FBgn0030501	1528.22	0.0850289	-0.169827	-1.99728	0.0457947	0.127497
FBgn0035484	670.299	0.148881	-0.297254	-1.99659	0.0458699	0.127675
FBgn0036890	44.4968	0.293507	-0.585973	-1.99645	0.0458848	0.127684
FBgn0001125	7693.57	0.0739374	-0.147514	-1.99512	0.0460302	0.128056
FBgn0036801	3609.33	0.0709929	0.141628	1.99495	0.046048	0.128074
FBgn0265498	7.28758	0.677973	1.352	1.99418	0.0461319	0.128275
FBgn0041205	1458.37	0.0791856	-0.15782	-1.99303	0.0462577	0.128592
FBgn0004921	4519.73	0.0637323	-0.127001	-1.99274	0.0462905	0.128651
FBgn0033543	630.024	0.174281	-0.347243	-1.99244	0.0463232	0.128709
FBgn0034647	62.2512	0.21385	0.425936	1.99175	0.0463984	0.128853
FBgn0054002	3.96456	0.90349	1.79957	1.9918	0.0463933	0.128853
FBgn0040636	61.5649	0.261563	0.520747	1.9909	0.0464919	0.12908
FBgn0003965	235.456	0.189461	0.377015	1.98994	0.0465977	0.129342
FBgn0038929	23.0658	0.38269	-0.761323	-1.9894	0.0466575	0.129443
FBgn0039860	667.693	0.105197	-0.209288	-1.98948	0.0466482	0.129443
FBgn0265052	176.404	0.168415	-0.334974	-1.98898	0.0467031	0.129537
FBgn0261804	75.5357	0.252648	-0.502277	-1.98805	0.0468059	0.129728
FBgn0025571	2059.47	0.0696076	0.138383	1.98804	0.0468073	0.129728
FBgn0044046	16.7116	0.484068	0.962429	1.98821	0.0467885	0.129728
FBgn0023143	19702.3	0.0711609	0.141415	1.98726	0.0468937	0.129935
FBgn0264078	1090.08	0.0776549	-0.154304	-1.98705	0.0469172	0.129937
FBgn0031436	2513.36	0.0871152	0.173101	1.98704	0.0469182	0.129937
FBgn0017418	2987.64	0.0674032	-0.133924	-1.98691	0.0469328	0.129945
FBgn0061492	1102.19	0.0838649	0.166614	1.9867	0.0469558	0.129976
FBgn0032117	238.666	0.130003	-0.258209	-1.98617	0.0470146	0.130041
FBgn0031356	1060.09	0.0726782	-0.144352	-1.98618	0.0470133	0.130041
FBgn0036875	242.538	0.181431	0.360385	1.98635	0.0469949	0.130041
FBgn0037838	601.206	0.11951	-0.237324	-1.98581	0.0470548	0.13012
FBgn0033275	69.5824	1.31859	-2.61759	-1.98514	0.0471286	0.130258
FBgn0027609	746.054	0.0897298	-0.178128	-1.98517	0.0471261	0.130258
FBgn0036795	23.4832	0.391412	0.776901	1.98487	0.0471594	0.130311
FBgn0039151	1225.07	0.185631	0.36843	1.98474	0.0471734	0.130317
FBgn0034662	3448.19	0.148401	-0.294487	-1.98441	0.0472105	0.130387
FBgn0040705	210.87	0.17623	0.349672	1.98418	0.0472355	0.130423
FBgn0262720	24.1812	0.61884	-1.22728	-1.9832	0.0473454	0.130605
FBgn0030237	477.988	0.135427	-0.268575	-1.98317	0.0473487	0.130605
FBgn0033556	1143.76	0.069063	-0.136965	-1.98319	0.0473467	0.130605
FBgn0034639	150.066	0.190967	0.378772	1.98344	0.0473179	0.130605
FBgn0261928	379.867	0.213097	-0.422557	-1.98294	0.0473746	0.130644
FBgn0039172	1278.57	0.0953771	0.188885	1.9804	0.0476584	0.131394
FBgn0085222	4.99654	0.846779	-1.67641	-1.97975	0.0477317	0.131563
FBgn0032987	24083.8	0.0566929	0.11219	1.97891	0.0478263	0.131791
FBgn0015609	458.518	0.166068	-0.328589	-1.97864	0.0478569	0.131809
FBgn0026080	800.302	0.100671	-0.199202	-1.97873	0.0478459	0.131809
FBgn0031860	171.135	0.188631	0.373105	1.97796	0.0479328	0.131986
FBgn0051548	1098.06	0.0891635	0.176311	1.97739	0.0479973	0.13213
FBgn0037944	1884.95	0.102037	0.201737	1.97709	0.048031	0.13219
FBgn0263831	400.922	0.116235	-0.229748	-1.97657	0.04809	0.132319
FBgn0029873	1665.98	0.0880914	-0.174065	-1.97596	0.048159	0.132476
FBgn0025626	2397.27	0.059224	-0.117015	-1.9758	0.0481777	0.132495
FBgn0000547	3473.23	0.083324	0.164614	1.97559	0.0482009	0.132526
FBgn0035766	4522.65	0.087945	-0.173601	-1.97398	0.0483844	0.132997
FBgn0029663	82.3714	0.254504	-0.502225	-1.97335	0.0484561	0.133161
FBgn0035640	1608.32	0.109243	-0.215519	-1.97284	0.0485134	0.133265
FBgn0260456	1676.65	0.0648016	0.127841	1.9728	0.0485182	0.133265
FBgn0263083	75.8509	0.251452	-0.495708	-1.97138	0.04868	0.133676
FBgn0034058	1273.5	0.0825959	-0.162782	-1.97083	0.0487435	0.133817
FBgn0262139	84.2198	0.186778	-0.367915	-1.96979	0.048862	0.134109
FBgn0265508	40.5734	0.343761	-0.676782	-1.96876	0.048981	0.134402
FBgn0031059	624.554	0.106332	0.20932	1.96856	0.0490039	0.134432
FBgn0052183	58.7926	0.271553	-0.534384	-1.96788	0.0490816	0.134612
FBgn0039713	38201.2	0.0773553	0.152211	1.96769	0.0491038	0.134639
FBgn0046214	16348.1	0.0593193	0.116686	1.96709	0.0491728	0.134795
FBgn0025628	2458.98	0.0592111	0.116445	1.96661	0.0492278	0.134912
FBgn0032010	622.852	0.150219	-0.295253	-1.96548	0.049359	0.135238
FBgn0010052	19.1839	0.518509	1.01903	1.96531	0.0493782	0.135257
FBgn0031974	815.143	0.0856128	-0.168243	-1.96517	0.0493951	0.13527
FBgn0261244	2212.37	0.0762956	0.149855	1.96414	0.0495135	0.13556
FBgn0031688	27.7856	0.333749	-0.655449	-1.9639	0.0495422	0.135575
FBgn0025640	899.934	0.115694	-0.22721	-1.96389	0.0495432	0.135575
FBgn0024836	75.6845	0.259274	-0.508952	-1.96299	0.0496477	0.135827
FBgn0025457	2107.66	0.108647	-0.213191	-1.96225	0.0497336	0.136028
FBgn0040382	1918.04	0.0834807	-0.163784	-1.96194	0.0497691	0.136092
FBgn0039239	11.8682	0.556952	1.09259	1.96174	0.0497931	0.136123
FBgn0033615	785.046	0.0929011	-0.182225	-1.9615	0.0498211	0.136166
FBgn0039342	4554.36	0.247276	-0.48494	-1.96113	0.0498635	0.136248
FBgn0033192	161.94	0.193687	-0.379815	-1.96098	0.0498819	0.136257
FBgn0263667	1490.12	0.0901357	-0.176747	-1.9609	0.0498912	0.136257
FBgn0051475	45.1911	0.245029	-0.480406	-1.96061	0.0499247	0.136314
FBgn0031478	1784.83	0.0627685	0.123057	1.96049	0.0499386	0.136318
FBgn0053082	57.8808	0.260046	0.509764	1.96029	0.0499622	0.136349
FBgn0010043	21.9155	0.422667	0.828412	1.95997	0.0499998	0.136418
FBgn0031458	621.521	0.113114	-0.221649	-1.95952	0.0500524	0.136528
FBgn0039972	19398.6	0.101231	0.198337	1.95925	0.050083	0.136578
FBgn0031523	220.907	0.198869	0.38947	1.95843	0.0501798	0.136808
FBgn0030467	352.196	0.110299	-0.215924	-1.95763	0.0502731	0.137028
FBgn0085422	26.3918	0.341327	-0.668135	-1.95746	0.0502928	0.137048
FBgn0032816	210.44	0.126429	0.247395	1.95679	0.0503725	0.137232
FBgn0061196	15.0476	0.478957	0.936894	1.95611	0.050452	0.137414
FBgn0033340	272.49	0.112944	-0.220828	-1.9552	0.0505591	0.137643
FBgn0027356	3619.35	0.0719733	-0.140714	-1.95508	0.0505733	0.137643
FBgn0036973	447.572	0.107468	0.210119	1.95519	0.0505609	0.137643
FBgn0015621	836.771	0.118643	-0.231936	-1.9549	0.0505951	0.137664
FBgn0051321	52.5257	0.262653	0.513437	1.95481	0.050606	0.137664
FBgn0050090	30.9077	0.362186	0.707516	1.95346	0.0507653	0.138063
FBgn0022936	912	0.0992627	-0.193843	-1.95282	0.0508405	0.138233
FBgn0023511	1303.58	0.0724457	0.141449	1.95249	0.0508801	0.138307
FBgn0030584	1027.85	0.0721204	-0.140735	-1.9514	0.0510099	0.138592
FBgn0024811	2397.24	0.0802687	0.156637	1.95141	0.051008	0.138592
FBgn0030968	466.073	0.149166	-0.290991	-1.95078	0.0510833	0.138757
FBgn0036862	2252.47	0.16314	-0.318222	-1.95061	0.0511035	0.138778
FBgn0034142	645.21	0.0853911	0.166546	1.95039	0.05113	0.138781
FBgn0032810	103.218	0.231007	0.450568	1.95046	0.0511219	0.138781
FBgn0005614	125.042	0.226181	-0.441041	-1.94995	0.0511819	0.138888
FBgn0036838	1211.32	0.0881005	0.171728	1.94923	0.0512675	0.139052
FBgn0034429	6.87651	0.679672	1.32487	1.94927	0.0512632	0.139052
FBgn0051472	1461.49	0.0747121	-0.145526	-1.94783	0.0514353	0.139473
FBgn0039563	1421.45	0.091139	-0.177476	-1.94731	0.0514976	0.139607
FBgn0035464	1442.14	0.092602	-0.180277	-1.9468	0.0515593	0.139728
FBgn0037019	914.746	0.0822183	-0.160057	-1.94673	0.0515674	0.139728
FBgn0020655	2912.42	0.0732757	0.142638	1.9466	0.0515829	0.139736
FBgn0031064	172.16	0.184137	-0.35836	-1.94616	0.0516353	0.139844
FBgn0267693	5.53958	0.81431	-1.58463	-1.94598	0.0516577	0.13987
FBgn0030011	108.98	0.181094	-0.352361	-1.94573	0.0516873	0.139881
FBgn0016930	1559.5	0.0873657	0.169994	1.94577	0.0516821	0.139881
FBgn0051217	519.052	0.13556	-0.263715	-1.94538	0.0517297	0.139942
FBgn0026634	919.376	0.0752601	0.146406	1.94533	0.0517355	0.139942
FBgn0032750	392.151	0.104038	0.202378	1.94523	0.0517477	0.139942
FBgn0015543	78.1938	0.228644	0.444659	1.94476	0.0518038	0.140059
FBgn0036454	811.653	0.160344	0.311731	1.94414	0.0518788	0.140228
FBgn0038135	1417.18	0.166149	0.322956	1.94377	0.0519228	0.140312
FBgn0033128	441.939	0.133164	-0.258806	-1.94351	0.0519543	0.140363
FBgn0036165	4226.04	0.0969218	0.188351	1.94333	0.0519767	0.140389
FBgn0032200	1697.84	0.0715288	-0.138977	-1.94295	0.0520226	0.140479
FBgn0263600	2669.35	0.0902173	-0.175235	-1.94237	0.0520923	0.140615
FBgn0034237	15510	0.0451844	0.0877587	1.94223	0.0521088	0.140615
FBgn0039028	4.27349	1.04976	2.03886	1.94221	0.0521112	0.140615
FBgn0032225	58.1613	0.225919	-0.438559	-1.94122	0.0522313	0.140905
FBgn0035245	33.6689	0.300643	-0.58354	-1.94097	0.0522614	0.140951
FBgn0003741	302.531	0.117183	-0.227391	-1.94048	0.0523219	0.14108
FBgn0038511	11.6385	0.714175	-1.38529	-1.93971	0.0524155	0.141296
FBgn0032055	1659.49	0.167599	0.325077	1.93961	0.0524276	0.141296
FBgn0030668	1320.24	0.103072	-0.199752	-1.93799	0.0526238	0.14168
FBgn0039068	518.393	0.100085	-0.193955	-1.93791	0.0526341	0.14168
FBgn0036546	1398.55	0.0824688	-0.159818	-1.93792	0.0526336	0.14168
FBgn0014133	13493.7	0.0846231	0.16401	1.93812	0.0526086	0.14168
FBgn0051151	5588.52	0.0984216	0.190764	1.93823	0.0525951	0.14168
FBgn0050390	433.512	0.139405	-0.270139	-1.9378	0.0526474	0.141681
FBgn0043841	3721.11	0.146645	-0.28411	-1.93741	0.0526958	0.141764
FBgn0030738	2369.93	0.0703641	-0.136319	-1.93734	0.0527039	0.141764
FBgn0034493	178.596	0.166548	-0.322639	-1.93722	0.0527185	0.141765
FBgn0030963	648.51	0.0864704	-0.167504	-1.93713	0.05273	0.141765
FBgn0039201	5.33595	0.799675	-1.54885	-1.93685	0.0527632	0.141795
FBgn0015331	583.394	0.0879498	-0.170343	-1.93682	0.0527671	0.141795
FBgn0032222	1644.67	0.0682938	0.132261	1.93664	0.052789	0.14182
FBgn0033371	4.43814	0.839219	-1.62499	-1.93631	0.0528295	0.141894
FBgn0027335	5074.56	0.0626768	-0.12135	-1.93612	0.052853	0.141923
FBgn0036020	1140.16	0.0794908	-0.153854	-1.93549	0.0529297	0.142094
FBgn0031779	911.645	0.08763	0.16958	1.93518	0.0529681	0.142163
FBgn0028662	5947.88	0.0683971	-0.132297	-1.93425	0.0530822	0.142434
FBgn0022935	1143.44	0.105768	0.204569	1.93412	0.0530983	0.142443
FBgn0033387	325.283	0.155142	-0.30002	-1.93384	0.0531332	0.142467
FBgn0001250	1036.92	0.111425	0.215478	1.93385	0.053132	0.142467
FBgn0033918	2603.89	0.0598828	-0.115789	-1.93359	0.0531638	0.142514
FBgn0022288	2336.47	0.0735078	0.142124	1.93346	0.0531797	0.142522
FBgn0053179	54.1799	0.26893	-0.519506	-1.93175	0.05339	0.142943
FBgn0015323	191.615	0.149755	-0.289276	-1.93166	0.0534012	0.142943
FBgn0028523	239.302	0.147892	-0.285717	-1.93192	0.053369	0.142943
FBgn0037734	1934.75	0.077426	0.149574	1.93183	0.0533804	0.142943
FBgn0015277	710.789	0.0882238	0.170438	1.93188	0.0533745	0.142943
FBgn0052027	299.579	0.128759	0.248598	1.93072	0.0535181	0.143221
FBgn0262737	7622.86	0.0663916	-0.128154	-1.93028	0.0535727	0.143332
FBgn0051849	468.912	0.125313	-0.241772	-1.92934	0.0536887	0.143595
FBgn0030943	1022.71	0.107329	-0.207068	-1.92927	0.053697	0.143595
FBgn0037592	1471.09	0.0699626	-0.134951	-1.9289	0.0537435	0.143685
FBgn0038766	313.698	0.148524	-0.286454	-1.92867	0.0537716	0.143725
FBgn0034022	36.1332	0.413997	-0.798373	-1.92845	0.0537989	0.143763
FBgn0015288	15159.8	0.110097	0.212275	1.92807	0.0538461	0.143854
FBgn0003268	2202.92	0.101676	0.196001	1.92771	0.0538917	0.143907
FBgn0053276	164.86	0.161654	0.311623	1.92772	0.0538897	0.143907
FBgn0052600	103.097	0.168149	-0.324096	-1.92744	0.0539252	0.143961
FBgn0030512	3337	0.0756836	0.145864	1.92729	0.0539431	0.143974
FBgn0062449	1233.85	0.0952534	-0.183514	-1.92659	0.054031	0.144139
FBgn0030041	5476	0.164228	0.316404	1.92661	0.0540283	0.144139
FBgn0030745	657.048	0.0806314	-0.155315	-1.92624	0.0540747	0.144171
FBgn0010341	3907.43	0.0606935	0.116907	1.92618	0.0540822	0.144171
FBgn0267037	11.7633	0.531889	1.02452	1.9262	0.0540798	0.144171
FBgn0004648	4202.56	0.0546167	0.105195	1.92605	0.0540976	0.144178
FBgn0030816	550.472	0.14772	0.284447	1.92558	0.0541563	0.144299
FBgn0039874	531.569	0.0894292	0.172173	1.92525	0.0541982	0.144376
FBgn0038525	23.5635	0.438321	-0.843741	-1.92494	0.0542373	0.144445
FBgn0020767	1749.9	0.0592453	0.114006	1.9243	0.0543172	0.144623
FBgn0032253	317.505	0.189291	-0.364205	-1.92404	0.0543492	0.144639
FBgn0034735	856.368	0.0883648	-0.170021	-1.92408	0.054345	0.144639
FBgn0083050	9.00195	0.571201	1.09856	1.92324	0.0544499	0.144872
FBgn0002901	1099.64	0.0954697	-0.183476	-1.92182	0.0546279	0.145288
FBgn0034122	47.9105	0.28458	0.546902	1.92179	0.0546327	0.145288
FBgn0033038	767.45	0.0852476	-0.163738	-1.92073	0.0547657	0.145607
FBgn0036395	661.405	0.104081	-0.199873	-1.92037	0.0548116	0.145658
FBgn0032956	3874.59	0.0643193	-0.12352	-1.92043	0.0548042	0.145658
FBgn0028544	9.84146	0.733933	-1.40913	-1.91997	0.054862	0.145757
FBgn0035812	2508.48	0.0800125	-0.153571	-1.91934	0.0549419	0.145934
FBgn0035331	72.8492	0.251112	-0.481635	-1.91801	0.0551103	0.146311
FBgn0051633	381.432	0.115561	-0.22165	-1.91804	0.0551064	0.146311
FBgn0040079	1126.86	0.0946706	-0.181551	-1.91772	0.0551468	0.146373
FBgn0259192	10.2931	0.55638	-1.06631	-1.91651	0.0553008	0.146746
FBgn0027581	63.3385	0.230856	-0.442243	-1.91567	0.0554076	0.146959
FBgn0027095	1696.34	0.0844022	0.161695	1.91576	0.0553951	0.146959
FBgn0036698	99.0857	0.212729	0.407397	1.9151	0.0554801	0.147116
FBgn0039489	390.543	0.114818	-0.219855	-1.91482	0.055515	0.147147
FBgn0005411	3228.9	0.0739223	-0.141546	-1.9148	0.0555185	0.147147
FBgn0263118	43.2854	0.251145	-0.480802	-1.91444	0.0555641	0.147233
FBgn0035090	892.824	0.298478	0.571335	1.91416	0.0555997	0.147292
FBgn0035721	319.002	0.110911	-0.212124	-1.91257	0.0558038	0.147789
FBgn0052594	729.139	0.105059	0.200912	1.91238	0.0558274	0.147789
FBgn0051229	181.117	0.133823	0.255923	1.9124	0.055825	0.147789
FBgn0033677	834.305	0.101619	0.19432	1.91224	0.0558451	0.1478
FBgn0025388	564.318	0.125064	0.238925	1.91042	0.0560788	0.148383
FBgn0029824	1117.35	0.0734229	-0.140187	-1.9093	0.0562229	0.148729
FBgn0259231	15.2624	0.448874	-0.856882	-1.90896	0.0562672	0.14881
FBgn0032059	443.187	0.114685	-0.218859	-1.90835	0.0563458	0.148982
FBgn0032083	13.1683	0.576549	-1.09987	-1.90768	0.056432	0.149139
FBgn0024941	87.0702	0.238372	-0.454755	-1.90776	0.0564225	0.149139
FBgn0037896	53.9167	0.24138	-0.460443	-1.90754	0.0564505	0.149152
FBgn0036484	1830.61	0.0783478	-0.149392	-1.90678	0.056549	0.149377
FBgn0039674	2115.04	0.0893664	-0.170346	-1.90615	0.0566307	0.149449
FBgn0262716	2978.83	0.0736193	0.14035	1.90642	0.0565954	0.149449
FBgn0050007	1009.68	0.0902684	0.172078	1.90629	0.0566127	0.149449
FBgn0036612	8.51764	0.615382	1.17304	1.90619	0.0566251	0.149449
FBgn0086768	1036.55	0.0792861	-0.151113	-1.90592	0.0566612	0.149494
FBgn0039225	17.0603	0.513043	-0.977655	-1.9056	0.0567022	0.149531
FBgn0266724	219.915	0.15592	0.297134	1.90568	0.0566915	0.149531
FBgn0030594	6159.16	0.144135	-0.2746	-1.90517	0.0567585	0.149572
FBgn0264089	643.068	0.109078	-0.207827	-1.90531	0.0567393	0.149572
FBgn0039835	546.927	0.105967	0.201886	1.90518	0.0567565	0.149572
FBgn0001197	11647.6	0.0926466	-0.176451	-1.90456	0.0568372	0.149744
FBgn0011762	814.888	0.112771	-0.214746	-1.90426	0.0568768	0.149812
FBgn0037906	238.367	0.193109	0.367708	1.90414	0.0568913	0.149815
FBgn0000559	125930	0.0596672	0.113557	1.90316	0.0570192	0.150116
FBgn0033751	1579.4	0.0759433	-0.144523	-1.90304	0.057035	0.150122
FBgn0267717	7.23106	0.625763	-1.19034	-1.90223	0.0571414	0.150366
FBgn0032481	1358.01	0.111163	0.211425	1.90194	0.0571788	0.150428
FBgn0085407	96.6073	0.184614	-0.35098	-1.90116	0.0572816	0.15063
FBgn0052302	6.29394	0.674015	1.2814	1.90115	0.0572826	0.15063
FBgn0050159	1340.86	0.0709403	-0.134816	-1.90042	0.0573781	0.150845
FBgn0030545	628.586	0.0989824	-0.188	-1.89933	0.0575215	0.151186
FBgn0038498	77.0732	0.230297	-0.437336	-1.89901	0.0575637	0.151261
FBgn0259243	3419.37	0.0635389	0.120646	1.89877	0.0575943	0.151305
FBgn0033376	603.38	0.100218	0.190212	1.89798	0.0576981	0.151506
FBgn0033438	226.882	0.161083	0.305748	1.89808	0.0576851	0.151506
FBgn0008651	20.4845	0.38689	-0.734144	-1.89755	0.0577552	0.151517
FBgn0034935	177.673	0.146116	-0.2773	-1.89781	0.0577215	0.151517
FBgn0039924	2244.39	0.076674	-0.145492	-1.89754	0.0577572	0.151517
FBgn0050339	155.931	0.227632	0.431961	1.89762	0.0577456	0.151517
FBgn0085415	46.8051	0.261492	0.496155	1.8974	0.0577752	0.151528
FBgn0259978	4529.65	0.083976	-0.159305	-1.89703	0.0578246	0.151621
FBgn0032896	99.6208	0.271965	-0.515624	-1.89592	0.0579707	0.151968
FBgn0085194	11.5102	0.576082	1.09173	1.8951	0.058079	0.152216
FBgn0011206	601.332	0.141217	-0.267552	-1.89462	0.0581432	0.152348
FBgn0259823	68.1775	0.21014	-0.398079	-1.89436	0.0581777	0.152369
FBgn0033471	1172.01	0.071318	0.135101	1.89435	0.0581786	0.152369
FBgn0050413	16.0262	1.91724	-3.63034	-1.89353	0.0582876	0.152618
FBgn0058042	4431.44	0.0617922	0.116992	1.89331	0.0583169	0.152622
FBgn0031522	121.596	0.232647	0.440473	1.89331	0.0583162	0.152622
FBgn0027590	3035.44	0.108041	0.204537	1.89315	0.058338	0.15263
FBgn0023215	4423.37	0.118828	0.22495	1.89308	0.0583475	0.15263
FBgn0032840	155.793	0.163585	-0.309624	-1.89274	0.0583926	0.152712
FBgn0036762	5797.92	0.0695215	0.131534	1.89199	0.0584921	0.152936
FBgn0262394	48.954	0.262134	-0.495851	-1.89159	0.0585456	0.153039
FBgn0015521	13165.7	0.0608588	0.11509	1.89111	0.0586101	0.153172
FBgn0035873	18.092	0.459029	-0.867568	-1.89001	0.0587569	0.153519
FBgn0035281	3.74216	1.35966	-2.569	-1.88945	0.0588316	0.153678
FBgn0005655	6012.58	0.0936681	-0.176957	-1.88919	0.0588658	0.153731
FBgn0001269	23.6971	0.356186	-0.672768	-1.88881	0.058917	0.153828
FBgn0053282	216.984	0.153732	-0.290275	-1.88819	0.0590001	0.154009
FBgn0039202	12.0271	0.465913	-0.879626	-1.88796	0.0590311	0.154053
FBgn0043796	1054.94	0.114922	-0.216924	-1.88756	0.0590845	0.154156
FBgn0038818	131.701	0.253206	-0.47779	-1.88696	0.0591657	0.154331
FBgn0032246	2233.73	0.0627741	-0.118442	-1.8868	0.0591878	0.154352
FBgn0003598	6198.06	0.107312	-0.202407	-1.88615	0.0592743	0.154542
FBgn0020369	5175.46	0.0747458	0.140935	1.88553	0.0593589	0.154726
FBgn0031707	6.3283	0.878003	-1.65531	-1.88532	0.0593869	0.154762
FBgn0039944	81.2305	0.20711	0.390397	1.88498	0.0594327	0.154845
FBgn0260753	246.19	0.176972	-0.333433	-1.8841	0.059552	0.155082
FBgn0013750	3004.09	0.0648324	0.122156	1.88418	0.0595409	0.155082
FBgn0034853	2669.37	0.0802244	-0.15114	-1.88396	0.0595703	0.155094
FBgn0266083	1444.06	0.107514	0.202536	1.88381	0.0595903	0.155109
FBgn0015574	6.31249	0.689289	-1.29784	-1.88287	0.0597181	0.155405
FBgn0014018	2055.2	0.0646745	-0.121759	-1.88265	0.0597479	0.155437
FBgn0039381	1660.07	0.0767459	0.14448	1.88257	0.0597587	0.155437
FBgn0259146	52.554	0.273534	-0.514911	-1.88244	0.0597762	0.155446
FBgn0034474	181.635	0.194042	-0.365186	-1.88199	0.0598371	0.155568
FBgn0259140	59.7742	0.278796	0.524407	1.88097	0.0599766	0.155894
FBgn0261584	175.552	0.132746	0.249626	1.88048	0.0600432	0.15603
FBgn0015278	2769.6	0.0623411	0.117216	1.88024	0.060076	0.156079
FBgn0033672	498.873	0.0913168	-0.171607	-1.87925	0.0602106	0.156376
FBgn0004903	1598.05	0.0749848	-0.14091	-1.87919	0.0602189	0.156376
FBgn0039059	4.36924	0.852395	-1.60133	-1.87862	0.0602964	0.156541
FBgn0033132	372.999	0.130793	-0.245419	-1.8764	0.0606002	0.157293
FBgn0023517	1301.55	0.0792377	0.148668	1.87623	0.0606241	0.157318
FBgn0051030	238.529	0.153272	-0.287486	-1.87566	0.0607018	0.157482
FBgn0259722	564.699	0.0880784	-0.165181	-1.87539	0.0607391	0.157524
FBgn0014009	2933.34	0.059452	-0.111493	-1.87534	0.0607464	0.157524
FBgn0053098	55.4223	0.281541	-0.527835	-1.87481	0.0608191	0.157639
FBgn0024980	261.582	0.205748	-0.385738	-1.87481	0.0608191	0.157639
FBgn0031176	25279.5	0.123088	-0.230687	-1.87417	0.0609072	0.15783
FBgn0031520	100.048	0.222337	-0.416472	-1.87315	0.0610474	0.158119
FBgn0034871	4178.99	0.112121	0.210022	1.87317	0.0610447	0.158119
FBgn0263599	4836.76	0.106208	0.198928	1.873	0.0610685	0.158136
FBgn0085285	10.7554	0.55742	-1.04364	-1.87226	0.0611704	0.158352
FBgn0051163	5033.65	0.108606	0.203308	1.87198	0.0612093	0.158352
FBgn0263132	97.6904	0.21551	0.403458	1.87211	0.0611919	0.158352
FBgn0024989	43.2589	0.288009	0.539176	1.87208	0.0611953	0.158352
FBgn0000028	18.4399	0.38677	-0.72318	-1.86979	0.0615127	0.1591
FBgn0264339	48.4103	0.24644	-0.460688	-1.86937	0.061571	0.159214
FBgn0002023	51.785	0.265327	-0.495895	-1.86899	0.0616236	0.159312
FBgn0024330	740.819	0.086739	0.162076	1.86854	0.0616863	0.159437
FBgn0052557	186.149	0.244297	0.456419	1.86829	0.0617211	0.15949
FBgn0085400	430.722	0.125479	-0.234401	-1.86805	0.0617554	0.159541
FBgn0010220	926.559	0.0756134	-0.14116	-1.86686	0.0619212	0.159857
FBgn0003884	27471.3	0.0854313	0.159493	1.86691	0.0619136	0.159857
FBgn0026083	11335.7	0.102076	0.190573	1.86698	0.0619045	0.159857
FBgn0013467	289.975	0.149301	-0.278684	-1.8666	0.061958	0.159899
FBgn0024807	2226.33	0.0877911	-0.163865	-1.86653	0.0619666	0.159899
FBgn0040020	1087.19	0.105576	0.196891	1.86492	0.0621932	0.160446
FBgn0053971	95.049	0.252387	-0.470569	-1.86448	0.0622548	0.16053
FBgn0029879	4072.73	0.0691802	0.128988	1.86453	0.0622474	0.16053
FBgn0030812	5964.92	0.10831	0.201787	1.86306	0.0624541	0.161007
FBgn0037935	251.749	0.243247	-0.453089	-1.86267	0.0625084	0.161109
FBgn0001974	1263.8	0.0961351	-0.179049	-1.86247	0.0625364	0.161144
FBgn0030398	6.57247	0.756329	-1.40831	-1.86203	0.0625991	0.161233
FBgn0030006	216.946	0.138004	-0.256937	-1.86182	0.0626291	0.161233
FBgn0030093	4220.66	0.0966933	-0.180027	-1.86183	0.0626266	0.161233
FBgn0028707	104.409	0.166627	0.310229	1.86181	0.0626293	0.161233
FBgn0039115	684.277	0.0789548	-0.146967	-1.8614	0.062687	0.161306
FBgn0036411	22.8325	0.385942	0.718411	1.86145	0.0626811	0.161306
FBgn0035916	887.529	0.0916107	-0.170491	-1.86104	0.0627392	0.161402
FBgn0000261	6732.14	0.154777	-0.288	-1.86074	0.0627803	0.161471
FBgn0037205	1158.66	0.0802014	-0.149196	-1.86027	0.062848	0.161607
FBgn0033578	9.73957	0.584919	-1.08785	-1.85983	0.0629091	0.161689
FBgn0030257	99.8421	0.18282	-0.340028	-1.8599	0.0628995	0.161689
FBgn0051845	6.52405	0.65331	-1.21438	-1.85882	0.0630529	0.162021
FBgn0052069	284.863	0.123777	0.230001	1.85819	0.0631426	0.162213
FBgn0038106	609.417	0.0874636	-0.162487	-1.85777	0.0632017	0.162327
FBgn0041581	32.3337	0.342506	0.63623	1.85757	0.0632294	0.162361
FBgn0013983	246.174	0.129686	0.240796	1.85677	0.0633443	0.162618
FBgn0000810	1742.92	0.0820175	0.152278	1.85666	0.0633599	0.16262
FBgn0029909	7.32321	0.666994	-1.2382	-1.85639	0.0633982	0.162681
FBgn0039635	3780.23	0.0968977	0.179867	1.85626	0.0634172	0.162692
FBgn0015031	3821.89	0.0843104	0.15648	1.856	0.0634536	0.162747
FBgn0034520	8.91208	0.648446	-1.20307	-1.85532	0.0635512	0.16296
FBgn0032587	1865.72	0.0967266	-0.179371	-1.85441	0.0636798	0.163252
FBgn0035131	66.1905	0.202926	0.376153	1.85365	0.0637889	0.163493
FBgn0265068	10.5155	0.584704	-1.08367	-1.85337	0.0638297	0.163508
FBgn0036624	1767.14	0.0856886	-0.158805	-1.85328	0.0638423	0.163508
FBgn0023130	728.2	0.0840144	0.155695	1.8532	0.0638539	0.163508
FBgn0047334	42.2504	0.317914	0.589222	1.8534	0.0638254	0.163508
FBgn0030474	636.923	0.0950496	-0.176012	-1.85179	0.0640553	0.163986
FBgn0040723	279.051	0.142581	-0.264013	-1.85167	0.0640731	0.163993
FBgn0035167	43.3344	0.256632	-0.475094	-1.85126	0.0641317	0.164105
FBgn0025382	319.644	0.128803	0.238341	1.85043	0.0642515	0.164374
FBgn0035238	923.203	0.104074	-0.192507	-1.84972	0.0643546	0.164599
FBgn0023550	193.065	0.174991	-0.323574	-1.84909	0.0644453	0.164755
FBgn0085192	372.367	0.109135	0.201802	1.8491	0.0644428	0.164755
FBgn0028398	502.097	0.0958604	0.177232	1.84885	0.064479	0.164803
FBgn0034443	306.241	0.134696	0.249016	1.84873	0.0644967	0.16481
FBgn0267320	80.8045	0.322049	-0.595051	-1.8477	0.0646455	0.165152
FBgn0259112	66.7459	0.201005	-0.371375	-1.84759	0.0646618	0.165155
FBgn0017545	59363.5	0.0548736	0.10136	1.84716	0.0647243	0.165277
FBgn0015391	4401.65	0.102538	-0.189257	-1.84572	0.0649331	0.165733
FBgn0050394	506.657	0.132928	0.245356	1.84579	0.0649233	0.165733
FBgn0263593	4011.32	0.096868	-0.178727	-1.84506	0.0650286	0.165914
FBgn0266518	1322.53	0.0699513	-0.12906	-1.84499	0.0650389	0.165914
FBgn0032671	530.031	0.0902555	0.166514	1.84492	0.0650489	0.165914
FBgn0259171	218.514	0.152726	-0.281709	-1.84454	0.0651043	0.166017
FBgn0263980	1395.83	0.127947	-0.235936	-1.84402	0.0651807	0.166173
FBgn0036846	687.585	0.0905677	-0.166913	-1.84297	0.0653339	0.166525
FBgn0030258	130.304	0.221018	-0.407226	-1.8425	0.0654014	0.166645
FBgn0002183	7533.7	0.0752629	0.138667	1.84244	0.0654111	0.166645
FBgn0052428	2036.45	0.0732492	0.134921	1.84195	0.0654824	0.166788
FBgn0030914	38.9298	0.329326	-0.606225	-1.8408	0.0656502	0.1671
FBgn0039182	3911.65	0.0737353	0.135739	1.84089	0.065637	0.1671
FBgn0030089	4910.61	0.0744208	0.136995	1.84082	0.0656478	0.1671
FBgn0034958	638.28	0.134867	-0.248247	-1.84069	0.0656671	0.167104
FBgn0022700	155.72	0.185794	-0.341675	-1.839	0.0659149	0.16758
FBgn0003334	2815.19	0.0869419	0.159891	1.83905	0.0659078	0.16758
FBgn0039302	12431.4	0.105545	0.194101	1.83905	0.0659084	0.16758
FBgn0263343	13.5543	0.554096	1.01912	1.83925	0.0658785	0.16758
FBgn0264308	113.186	0.195172	-0.358863	-1.8387	0.0659589	0.167615
FBgn0026309	902.051	0.0781013	0.14361	1.83877	0.0659487	0.167615
FBgn0031800	149.874	0.17964	-0.33025	-1.8384	0.0660031	0.167689
FBgn0038296	647.768	0.0993002	0.18253	1.83816	0.0660387	0.16773
FBgn0003502	3989.78	0.0999145	0.183652	1.83809	0.0660497	0.16773
FBgn0040357	5.14326	0.928437	1.7064	1.83793	0.0660733	0.167751
FBgn0026056	1121.86	0.0797728	-0.14652	-1.83671	0.0662521	0.168164
FBgn0035953	1765.26	0.0738216	-0.135582	-1.83662	0.0662661	0.168164
FBgn0266699	44.5435	0.324197	-0.59539	-1.83651	0.0662828	0.168167
FBgn0025684	1092.86	0.0868701	-0.159516	-1.83626	0.0663185	0.168203
FBgn0037468	8138.94	0.0743103	-0.136449	-1.83621	0.0663272	0.168203
FBgn0259210	70.2792	0.229866	-0.422	-1.83585	0.0663798	0.168297
FBgn0043578	165.309	0.209402	0.3844	1.83571	0.0664009	0.168312
FBgn0034258	13274.3	0.0560777	0.102932	1.83552	0.0664281	0.168343
FBgn0000504	432.978	0.165181	0.303033	1.83455	0.0665717	0.168668
FBgn0005386	2825.69	0.08374	0.153581	1.83402	0.0666505	0.16878
FBgn0011737	1445.71	0.0848269	0.155573	1.83401	0.0666526	0.16878
FBgn0263081	744.137	0.126054	0.231177	1.83395	0.066662	0.16878
FBgn0259244	176.894	0.154134	-0.282507	-1.83286	0.0668228	0.169149
FBgn0038321	385.825	0.116119	0.212813	1.83272	0.0668447	0.169165
FBgn0026399	3.7496	0.921846	-1.68914	-1.83234	0.0669003	0.169267
FBgn0002723	752.798	0.0966517	0.177052	1.83185	0.0669732	0.169413
FBgn0031683	883.138	0.0941769	-0.17249	-1.83156	0.0670177	0.169487
FBgn0031308	330.707	0.129009	-0.236127	-1.83032	0.0672023	0.169876
FBgn0019929	224.041	0.208871	0.382317	1.83039	0.0671914	0.169876
FBgn0020309	4410.43	0.0860752	0.157527	1.83011	0.0672334	0.169915
FBgn0015336	67.4524	0.278799	-0.510043	-1.82943	0.0673354	0.170017
FBgn0036090	584.179	0.0853234	-0.156102	-1.82953	0.0673207	0.170017
FBgn0028663	3727.19	0.0651911	-0.119273	-1.82959	0.0673113	0.170017
FBgn0035158	199.46	0.141952	0.25972	1.82963	0.0673053	0.170017
FBgn0262527	4840.86	0.0827129	0.151266	1.8288	0.067429	0.170176
FBgn0034330	140.023	0.23218	0.424634	1.8289	0.0674147	0.170176
FBgn0001215	10972.2	0.0713184	0.130404	1.82848	0.0674774	0.170259
FBgn0266084	3002.98	0.0953146	0.174234	1.82799	0.0675514	0.170407
FBgn0037315	2394.59	0.0556327	-0.10169	-1.82787	0.0675686	0.170411
FBgn0039117	1258.56	0.079304	0.144854	1.82657	0.0677647	0.170867
FBgn0035170	60.3192	0.289534	-0.52879	-1.82635	0.0677977	0.170911
FBgn0053531	38.1205	0.270318	-0.493527	-1.82573	0.0678912	0.171107
FBgn0262537	79.9595	0.295644	0.539664	1.82538	0.0679433	0.1712
FBgn0004359	840.928	0.104564	-0.190849	-1.8252	0.0679712	0.171231
FBgn0028375	1385.72	0.0897181	0.163724	1.82487	0.0680202	0.171304
FBgn0035817	1138.63	0.176106	0.321358	1.8248	0.0680314	0.171304
FBgn0035998	421.447	0.106312	0.193935	1.8242	0.0681215	0.171492
FBgn0024177	4154.87	0.0790762	0.144231	1.82395	0.0681593	0.171548
FBgn0039560	2593.12	0.0730885	-0.133277	-1.8235	0.0682274	0.17168
FBgn0051961	920.745	0.102639	-0.187068	-1.82259	0.0683658	0.17195
FBgn0263603	2614.71	0.0646778	0.117882	1.8226	0.0683641	0.17195
FBgn0053208	3417.38	0.107086	0.195076	1.82168	0.0685036	0.172258
FBgn0085212	305.486	0.109097	-0.198727	-1.82156	0.0685219	0.172264
FBgn0038424	1013.19	0.0772998	0.140769	1.82109	0.0685939	0.172406
FBgn0052726	78.1468	0.236489	-0.430551	-1.8206	0.0686684	0.172499
FBgn0025741	9606.1	0.0798302	0.145333	1.82053	0.0686778	0.172499
FBgn0036398	3768.73	0.120674	0.219691	1.82054	0.0686766	0.172499
FBgn0036052	679.554	0.0843601	0.15356	1.82029	0.0687147	0.172553
FBgn0038132	8.84123	1.01738	-1.85114	-1.81952	0.0688322	0.172808
FBgn0038353	2447.89	0.110644	-0.201082	-1.81738	0.0691582	0.173548
FBgn0011584	2345.16	0.0929752	0.168977	1.81744	0.0691493	0.173548
FBgn0034588	949.588	0.160971	-0.292513	-1.81718	0.0691898	0.173588
FBgn0261479	1767.48	0.0863892	-0.156877	-1.81594	0.0693801	0.173907
FBgn0051145	1115.03	0.133988	0.243337	1.8161	0.0693546	0.173907
FBgn0031277	236.736	0.204621	0.371598	1.81603	0.069365	0.173907
FBgn0010388	68.7289	0.286373	0.520081	1.8161	0.069355	0.173907
FBgn0033028	4002.91	0.0690098	0.125239	1.81481	0.0695537	0.174303
FBgn0037163	333.538	0.166912	-0.302859	-1.81448	0.069604	0.174389
FBgn0028740	10.7041	0.515697	-0.935142	-1.81336	0.0697768	0.174748
FBgn0053512	53.3381	0.260599	-0.472555	-1.81334	0.0697788	0.174748
FBgn0024542	907.175	0.114582	-0.207531	-1.8112	0.0701099	0.175497
FBgn0030177	1618.59	0.07275	0.131769	1.81126	0.070101	0.175497
FBgn0263512	12.2085	0.57776	-1.04617	-1.81074	0.0701812	0.175636
FBgn0033138	247.712	0.141177	-0.255526	-1.80997	0.0703002	0.175854
FBgn0011327	2548.99	0.0799876	0.144778	1.81001	0.0702945	0.175854
FBgn0029925	614.049	0.107534	-0.194551	-1.80921	0.0704188	0.176111
FBgn0034286	43.5523	0.306425	-0.554335	-1.80904	0.0704449	0.176136
FBgn0028562	46.885	0.318801	-0.576651	-1.80881	0.0704804	0.176185
FBgn0051248	84.8278	0.298314	-0.539489	-1.80846	0.0705347	0.176281
FBgn0038607	110.339	0.249787	-0.451686	-1.80829	0.0705617	0.176309
FBgn0263025	319.663	0.120181	-0.217219	-1.80744	0.0706942	0.176599
FBgn0038034	196.5	0.192074	-0.347013	-1.80666	0.0708145	0.176838
FBgn0028491	2517.55	0.133321	0.240861	1.80662	0.0708216	0.176838
FBgn0030352	692.95	0.0761796	-0.137581	-1.80601	0.0709174	0.177035
FBgn0000119	707.871	0.116548	0.210475	1.80591	0.0709329	0.177035
FBgn0028381	614.367	0.139805	-0.252426	-1.80555	0.070988	0.177093
FBgn0022942	3167.68	0.0828712	-0.149629	-1.80556	0.0709873	0.177093
FBgn0005322	2390.27	0.0721423	-0.130238	-1.80529	0.0710294	0.177156
FBgn0028920	7871.24	0.122352	-0.220855	-1.80509	0.0710611	0.177195
FBgn0266441	732.463	0.103965	-0.187602	-1.80446	0.0711585	0.177342
FBgn0010194	877.802	0.100099	0.180621	1.80442	0.0711658	0.177342
FBgn0035670	8281.35	0.131842	0.237897	1.8044	0.0711681	0.177342
FBgn0033234	251.988	0.109735	0.197912	1.80355	0.071302	0.177635
FBgn0032494	1117.6	0.268649	0.484453	1.8033	0.0713417	0.177694
FBgn0031907	571.834	0.162882	0.293669	1.80296	0.0713947	0.177786
FBgn0053977	206.219	0.138754	0.250057	1.80216	0.0715204	0.178059
FBgn0028689	6783.55	0.0622347	0.11214	1.80189	0.0715625	0.178124
FBgn0005619	104.005	0.227847	-0.41052	-1.80173	0.0715877	0.178146
FBgn0033434	1288.56	0.0658671	0.118589	1.80043	0.0717933	0.178618
FBgn0042185	1420.15	0.0888372	-0.159915	-1.80009	0.0718461	0.178709
FBgn0053329	67.8398	0.239473	-0.43098	-1.7997	0.0719078	0.178822
FBgn0037021	4137.43	0.0902684	0.162392	1.79899	0.0720204	0.179062
FBgn0050158	58.3685	0.234135	-0.421158	-1.79879	0.0720524	0.179101
FBgn0034329	190.915	0.22309	0.401003	1.79749	0.0722573	0.17957
FBgn0035270	782.976	0.081555	0.146576	1.79727	0.0722928	0.179618
FBgn0038549	992.243	0.114667	-0.206062	-1.79705	0.072327	0.179662
FBgn0036662	874.152	0.0749292	0.13463	1.79677	0.0723727	0.179735
FBgn0052250	1288.98	0.081349	-0.146144	-1.79651	0.0724139	0.179797
FBgn0052057	44.1117	0.26174	-0.470153	-1.79626	0.0724533	0.179815
FBgn0262686	40.8522	0.284521	0.511073	1.79626	0.0724536	0.179815
FBgn0266421	1426.35	0.0851471	-0.152924	-1.796	0.0724953	0.179878
FBgn0019644	6909.55	0.0751025	0.134876	1.79589	0.0725118	0.179878
FBgn0263660	163.935	0.203263	-0.364936	-1.79539	0.0725923	0.180037
FBgn0262286	5.87595	0.725643	-1.30264	-1.79515	0.0726292	0.180068
FBgn0053170	636.118	0.0863721	-0.155047	-1.7951	0.0726373	0.180068
FBgn0036615	602.248	0.0991306	-0.177911	-1.79472	0.072699	0.180181
FBgn0265717	29.4465	0.30282	0.543442	1.7946	0.0727167	0.180184
FBgn0262169	2117.88	0.068461	0.122843	1.79434	0.0727582	0.18021
FBgn0023526	2404.3	0.0869351	0.155991	1.79433	0.07276	0.18021
FBgn0038938	1012.44	0.148527	0.266485	1.79418	0.0727843	0.18023
FBgn0033602	48.8918	0.317412	0.568973	1.79254	0.073047	0.18084
FBgn0035942	504.695	0.100367	0.179876	1.79219	0.0731032	0.180939
FBgn0033821	147.547	0.322204	0.577296	1.79171	0.0731797	0.181087
FBgn0039609	60.5498	0.255926	-0.458383	-1.79107	0.0732815	0.181299
FBgn0000071	28.9743	1.09298	1.95624	1.78983	0.0734811	0.181752
FBgn0034360	234.36	0.129226	-0.231263	-1.7896	0.0735176	0.181801
FBgn0033542	16.8531	0.3969	-0.709766	-1.78827	0.0737321	0.182291
FBgn0030319	16.3938	0.481433	0.860881	1.78816	0.0737495	0.182293
FBgn0261649	149.231	0.191074	-0.341611	-1.78785	0.0738	0.182377
FBgn0039269	1158.14	0.093408	-0.166985	-1.78769	0.0738258	0.1824
FBgn0033403	35.9341	0.408257	-0.729605	-1.78712	0.0739177	0.182586
FBgn0038603	667.547	0.172956	-0.308941	-1.78623	0.0740612	0.1829
FBgn0039250	1147.61	0.0874945	-0.156223	-1.78552	0.0741771	0.183145
FBgn0259150	107.362	0.217564	-0.388337	-1.78493	0.0742728	0.183313
FBgn0004055	602.534	0.101743	0.181601	1.7849	0.0742782	0.183313
FBgn0039003	696.397	0.0906108	0.161681	1.78434	0.0743678	0.183493
FBgn0259241	36.6851	0.322405	-0.575186	-1.78405	0.0744155	0.183528
FBgn0259211	251.649	0.158139	-0.282137	-1.78411	0.0744056	0.183528
FBgn0035583	429.541	0.130895	0.233447	1.78347	0.0745104	0.183721
FBgn0052017	729.841	0.0976785	-0.174086	-1.78223	0.0747115	0.184176
FBgn0083027	132.546	0.224715	0.400412	1.78187	0.0747705	0.18428
FBgn0086704	295.511	0.13688	-0.243828	-1.78132	0.0748596	0.184418
FBgn0250789	7004.34	0.106157	0.189105	1.78136	0.0748529	0.184418
FBgn0019982	1387.39	0.0921476	-0.164087	-1.7807	0.0749622	0.184629
FBgn0037721	74.9011	0.260286	0.463289	1.77992	0.0750884	0.184899
FBgn0032422	676.471	0.131722	-0.234358	-1.77919	0.0752085	0.185029
FBgn0038453	1980.07	0.0933861	-0.16618	-1.77949	0.0751587	0.185029
FBgn0036402	1256.94	0.0776563	-0.138167	-1.77922	0.0752043	0.185029
FBgn0036556	1481.23	0.0978587	0.174121	1.77931	0.0751894	0.185029
FBgn0031909	962.205	0.0863668	-0.15363	-1.77881	0.0752701	0.18514
FBgn0032181	40.95	0.257117	-0.457138	-1.77794	0.0754134	0.185451
FBgn0036391	144.625	0.173263	-0.308004	-1.77767	0.0754579	0.185478
FBgn0031398	928.947	0.124362	-0.221075	-1.77768	0.0754568	0.185478
FBgn0034521	658.56	0.0820768	0.145893	1.77751	0.0754838	0.1855
FBgn0038088	205.497	0.161121	-0.286343	-1.77719	0.075537	0.185568
FBgn0033127	1421.72	0.071559	-0.12717	-1.77714	0.075545	0.185568
FBgn0017448	1505.5	0.0701885	-0.12468	-1.77636	0.0756742	0.185844
FBgn0259214	9627.68	0.0769099	0.136601	1.77612	0.0757139	0.1859
FBgn0023395	2524.31	0.0985761	-0.175065	-1.77594	0.0757423	0.185928
FBgn0038956	33.5311	0.334893	-0.594599	-1.77549	0.0758174	0.185947
FBgn0052442	115.382	0.169629	-0.301192	-1.7756	0.0757992	0.185947
FBgn0036155	355.608	0.130776	-0.232197	-1.77553	0.0758112	0.185947
FBgn0053051	239.041	0.127098	0.225679	1.77563	0.0757946	0.185947
FBgn0037688	807.834	0.0831656	-0.147601	-1.77478	0.075934	0.186192
FBgn0030459	5.30038	1.31091	-2.32587	-1.77423	0.0760246	0.186373
FBgn0036911	765.174	0.0863596	-0.153139	-1.77327	0.0761833	0.186709
FBgn0052281	241.762	0.116435	0.206463	1.7732	0.0761955	0.186709
FBgn0028743	1009.95	0.0708893	-0.125667	-1.77273	0.0762742	0.18686
FBgn0035842	1753.75	0.104844	0.18584	1.77254	0.0763055	0.186895
FBgn0014870	2670.28	0.0836379	0.148235	1.77235	0.0763372	0.186931
FBgn0029804	290.458	0.13021	-0.2307	-1.77176	0.0764351	0.187109
FBgn0033750	230.16	0.12118	-0.214694	-1.7717	0.0764436	0.187109
FBgn0264344	29.4189	0.324978	0.575418	1.77064	0.0766209	0.187501
FBgn0266719	1028.12	0.070197	0.124262	1.77019	0.0766949	0.187557
FBgn0001961	2194.39	0.0754867	0.13363	1.77024	0.0766864	0.187557
FBgn0020909	642.777	0.0895534	0.158544	1.77038	0.076664	0.187557
FBgn0082831	3848.77	0.110925	-0.196251	-1.76922	0.0768573	0.187913
FBgn0050263	20.5954	0.378763	-0.670046	-1.76904	0.0768879	0.187946
FBgn0086129	2744.35	0.0871947	-0.154226	-1.76876	0.0769342	0.188018
FBgn0034948	2226.97	0.063773	-0.112764	-1.76822	0.0770246	0.188197
FBgn0267488	5228.15	0.0822187	0.145341	1.76774	0.0771042	0.18835
FBgn0265784	2054.48	0.0719151	0.127077	1.76705	0.0772203	0.188592
FBgn0259242	103.41	0.196986	0.348062	1.76694	0.0772382	0.188594
FBgn0031065	53.8648	0.273775	-0.483643	-1.76657	0.0772997	0.188702
FBgn0264950	25.3721	0.44686	-0.788684	-1.76495	0.0775727	0.189314
FBgn0265726	468.175	0.140127	-0.247306	-1.76488	0.0775845	0.189314
FBgn0031318	1852.36	0.0726682	-0.128215	-1.76439	0.0776662	0.189471
FBgn0262539	106.873	0.272057	0.47993	1.76408	0.077718	0.189556
FBgn0031322	408.835	0.107859	-0.190237	-1.76375	0.0777742	0.189609
FBgn0037005	14.831	0.480529	0.847542	1.76377	0.0777709	0.189609
FBgn0036569	716.273	0.0843759	0.148789	1.76341	0.0778312	0.189706
FBgn0036368	551.108	0.133141	-0.234733	-1.76305	0.0778926	0.189814
FBgn0033304	485.535	0.147156	-0.259327	-1.76226	0.0780257	0.190061
FBgn0267408	4575.14	0.132794	-0.233982	-1.76199	0.078071	0.190061
FBgn0043012	1010.75	0.0746116	0.131465	1.76199	0.0780708	0.190061
FBgn0037670	247.556	0.133665	0.235539	1.76216	0.078043	0.190061
FBgn0086068	4.26907	0.882286	1.55453	1.76194	0.0780802	0.190061
FBgn0052529	1333.47	0.0959299	0.168985	1.76155	0.0781456	0.190178
FBgn0052676	6189.61	0.0917312	-0.161545	-1.76107	0.078227	0.190327
FBgn0016974	56.8724	0.250647	0.441385	1.76098	0.0782413	0.190327
FBgn0000097	2008.02	0.09441	0.16622	1.76061	0.0783038	0.190438
FBgn0020305	1136.49	0.0827866	-0.145715	-1.76013	0.0783855	0.190594
FBgn0016696	4609.3	0.0638974	-0.112427	-1.75949	0.0784948	0.190818
FBgn0000404	26765.7	0.0785811	0.138252	1.75936	0.0785171	0.19083
FBgn0030628	880.588	0.0891356	-0.156768	-1.75876	0.0786188	0.191035
FBgn0033134	217.24	0.150866	-0.265221	-1.75799	0.0787484	0.191266
FBgn0086901	896.511	0.145581	-0.255945	-1.75809	0.0787323	0.191266
FBgn0050020	2608.76	0.107395	-0.188752	-1.75754	0.078825	0.19141
FBgn0026411	52.0618	0.255979	-0.449592	-1.75637	0.0790259	0.191856
FBgn0264502	149.585	0.149356	-0.26229	-1.75614	0.0790641	0.191906
FBgn0034200	913.623	0.196144	0.344352	1.7556	0.079156	0.192045
FBgn0039939	18.3061	0.40028	0.702773	1.7557	0.0791393	0.192045
FBgn0033341	647.266	0.08713	-0.152952	-1.75545	0.0791823	0.192066
FBgn0037519	126.847	0.207636	0.364241	1.75423	0.0793916	0.192532
FBgn0035630	15281.1	0.0658866	0.115531	1.75349	0.0795181	0.192796
FBgn0038868	681.647	0.0878225	0.153931	1.75275	0.0796442	0.193042
FBgn0054005	5.24509	0.817172	1.43225	1.75269	0.0796546	0.193042
FBgn0040007	9465.75	0.0663782	0.116291	1.75195	0.0797823	0.193267
FBgn0034050	303.83	0.105921	0.185579	1.75205	0.0797657	0.193267
FBgn0035798	236.442	0.140509	-0.246113	-1.75158	0.0798461	0.193379
FBgn0263620	28.563	0.309882	-0.542724	-1.75139	0.0798793	0.193417
FBgn0036203	10000.6	0.143066	-0.250534	-1.75118	0.0799155	0.193462
FBgn0033135	16.6237	0.458036	-0.801684	-1.75027	0.0800725	0.193747
FBgn0039681	62.0052	0.277745	-0.48616	-1.75038	0.0800524	0.193747
FBgn0030761	657.636	0.0955444	0.167221	1.75019	0.0800857	0.193747
FBgn0260660	424.027	0.134517	-0.235384	-1.74985	0.0801447	0.193847
FBgn0085421	510.414	0.146379	0.256118	1.7497	0.0801708	0.193868
FBgn0259707	104.35	0.196617	-0.343935	-1.74926	0.080246	0.194007
FBgn0038853	2409.51	0.0954601	-0.16695	-1.7489	0.0803091	0.194117
FBgn0030242	1562.95	0.0982079	-0.17171	-1.74844	0.0803887	0.194267
FBgn0032538	14.2977	0.633424	-1.10736	-1.74822	0.080426	0.194315
FBgn0004507	14590.4	0.0661117	0.115552	1.74783	0.0804931	0.194434
FBgn0067629	695.267	0.127057	-0.222041	-1.74757	0.080539	0.194482
FBgn0038866	5.24254	0.804049	1.40509	1.74751	0.0805481	0.194482
FBgn0035523	1561.6	0.0752148	-0.13143	-1.7474	0.0805676	0.194486
FBgn0266449	2577.82	0.0633536	0.11068	1.74702	0.080633	0.194602
FBgn0034430	1042.09	0.0801994	-0.140061	-1.74641	0.0807393	0.194808
FBgn0029997	1691.3	0.0967787	0.169007	1.74633	0.080754	0.194808
FBgn0039449	553.561	0.100224	0.174987	1.74595	0.0808191	0.194923
FBgn0015372	1031.74	0.0772368	-0.134837	-1.74575	0.0808536	0.194963
FBgn0261545	306.983	0.152395	0.265921	1.74494	0.0809947	0.195261
FBgn0086710	14210.3	0.0639416	0.11154	1.74441	0.0810883	0.195444
FBgn0037676	75.9624	0.215722	-0.376149	-1.74367	0.0812159	0.195666
FBgn0000274	26.6507	0.3573	0.623017	1.74368	0.081215	0.195666
FBgn0261393	1077.47	0.0784649	-0.136802	-1.74348	0.0812496	0.195705
FBgn0051989	410.626	0.0985048	-0.171686	-1.74292	0.0813474	0.195897
FBgn0034391	40.5088	0.498287	-0.868218	-1.7424	0.0814377	0.196072
FBgn0031110	168.727	0.268867	-0.468086	-1.74096	0.0816907	0.196603
FBgn0035248	71.8963	0.207971	0.362066	1.74094	0.081694	0.196603
FBgn0052553	15.1565	0.451888	-0.786627	-1.74076	0.081726	0.196638
FBgn0050359	3544.67	0.0733397	-0.127657	-1.74063	0.0817488	0.19665
FBgn0022720	3025.73	0.0730802	-0.127179	-1.74026	0.0818132	0.196735
FBgn0261787	3178.78	0.073689	0.128235	1.74022	0.08182	0.196735
FBgn0038767	664.236	0.0998891	-0.173781	-1.73974	0.0819048	0.196896
FBgn0030555	817.522	0.0896551	0.155915	1.73906	0.0820247	0.197141
FBgn0032008	172.307	0.254502	-0.442447	-1.73848	0.0821268	0.197344
FBgn0015038	116.993	0.235029	-0.408459	-1.73791	0.0822269	0.197517
FBgn0033033	204.252	0.193092	-0.335548	-1.73776	0.0822525	0.197517
FBgn0033486	2094.44	0.0878257	-0.152626	-1.73783	0.0822406	0.197517
FBgn0262123	47.1921	0.275756	-0.479099	-1.7374	0.082316	0.197541
FBgn0015794	1311.17	0.0752243	-0.13071	-1.7376	0.0822817	0.197541
FBgn0034708	2659.91	0.0623917	0.108402	1.73744	0.0823104	0.197541
FBgn0028646	3581.79	0.0540685	0.0939309	1.73726	0.0823416	0.197559
FBgn0011693	707.571	0.200058	-0.347479	-1.73689	0.0824074	0.197674
FBgn0266347	1106	0.102635	-0.178227	-1.73652	0.0824721	0.197786
FBgn0083961	577.293	0.0940209	0.163237	1.73617	0.0825332	0.19789
FBgn0262743	13114.8	0.0698419	0.12125	1.73607	0.0825518	0.197891
FBgn0051832	4.82417	0.743279	-1.29022	-1.73585	0.0825906	0.197902
FBgn0261641	2956.58	0.0667298	-0.115825	-1.73574	0.0826102	0.197902
FBgn0083968	970.926	0.0822572	0.142784	1.73582	0.0825949	0.197902
FBgn0028422	75.93	0.230718	-0.400423	-1.73555	0.0826434	0.197939
FBgn0035741	76.8278	0.398227	-0.690955	-1.73508	0.0827266	0.198052
FBgn0000146	3080.77	0.0644468	0.111821	1.73509	0.0827242	0.198052
FBgn0039465	1891.59	0.0811304	-0.140744	-1.73479	0.0827788	0.198114
FBgn0250788	5578.21	0.117642	0.204077	1.73473	0.0827883	0.198114
FBgn0003317	1787.51	0.0836556	-0.145087	-1.73433	0.0828592	0.198241
FBgn0027537	3767.67	0.0761041	-0.131976	-1.73415	0.0828909	0.198274
FBgn0014368	5.18341	0.734684	-1.27377	-1.73377	0.0829592	0.198385
FBgn0030850	3733.96	0.0694967	0.120486	1.73369	0.0829734	0.198385
FBgn0037921	189.051	0.150348	-0.260596	-1.73329	0.0830443	0.198469
FBgn0000412	6172.71	0.071201	-0.123415	-1.73333	0.0830373	0.198469
FBgn0032233	99.7368	0.21972	-0.380761	-1.73294	0.083107	0.198489
FBgn0033086	395.493	0.0922972	-0.159949	-1.73297	0.0831004	0.198489
FBgn0004907	13451.6	0.0628412	-0.108903	-1.73299	0.0830982	0.198489
FBgn0037241	438.309	0.0941462	0.163077	1.73217	0.0832434	0.198772
FBgn0036259	19.9233	0.387385	0.670914	1.7319	0.0832907	0.198842
FBgn0030949	7.05192	0.667767	-1.15629	-1.73158	0.0833483	0.198935
FBgn0266580	6363.45	0.0745629	0.129104	1.73148	0.0833656	0.198935
FBgn0260856	527.862	0.101812	-0.17612	-1.72986	0.0836559	0.199585
FBgn0037469	526.513	0.100001	-0.172915	-1.72913	0.0837855	0.199807
FBgn0053774	110.413	0.158853	0.274689	1.7292	0.0837738	0.199807
FBgn0086665	5.97842	0.717522	1.24033	1.72863	0.083876	0.19998
FBgn0029897	23010.3	0.0867123	-0.149883	-1.72851	0.0838962	0.199985
FBgn0030763	15.4192	0.577128	-0.996697	-1.72699	0.0841686	0.200418
FBgn0011288	402.345	0.140922	-0.243399	-1.72719	0.0841328	0.200418
FBgn0037435	514.506	0.108802	-0.187931	-1.72728	0.0841165	0.200418
FBgn0001108	4432.22	0.0805989	0.139207	1.72715	0.0841405	0.200418
FBgn0038349	3495.96	0.0914595	0.157952	1.72701	0.084165	0.200418
FBgn0035385	35.7331	0.311982	-0.538386	-1.7257	0.0844019	0.20093
FBgn0086681	13.3273	0.462511	-0.79809	-1.72556	0.0844266	0.200945
FBgn0034503	683.195	0.0959419	-0.165527	-1.72528	0.0844768	0.201022
FBgn0035854	327.013	0.1191	0.205464	1.72514	0.0845023	0.201039
FBgn0010198	23651	0.0626286	0.10801	1.72461	0.0845969	0.201177
FBgn0083123	364.547	0.140436	0.242206	1.72467	0.0845862	0.201177
FBgn0261090	55.832	0.295762	-0.509976	-1.72428	0.0846577	0.201278
FBgn0042110	57.8639	0.2455	0.423205	1.72385	0.0847348	0.201418
FBgn0036467	21.9116	0.377765	-0.651001	-1.72329	0.0848355	0.201614
FBgn0026197	388.628	0.149541	-0.257683	-1.72316	0.0848592	0.201627
FBgn0050496	489.885	0.0955322	0.164596	1.72294	0.0848998	0.201637
FBgn0031250	166.612	0.14383	0.247822	1.72302	0.0848851	0.201637
FBgn0052218	139.171	0.237605	0.409235	1.72233	0.0850089	0.201853
FBgn0031251	496.271	0.155366	-0.267509	-1.7218	0.0851063	0.202041
FBgn0026400	1636.66	0.0828543	-0.142622	-1.72136	0.0851859	0.202115
FBgn0026076	1658.05	0.06598	0.113577	1.72139	0.0851801	0.202115
FBgn0029913	331.818	0.101397	0.174538	1.72132	0.0851925	0.202115
FBgn0031435	1438.88	0.096035	-0.165263	-1.72086	0.0852758	0.202269
FBgn0035754	456.725	0.124204	-0.213718	-1.72071	0.0853041	0.202292
FBgn0023496	6.81122	0.755475	-1.29928	-1.71981	0.0854667	0.202635
FBgn0030646	945.169	0.108864	-0.187199	-1.71957	0.0855107	0.202695
FBgn0261548	816.596	0.0985579	0.169442	1.71921	0.0855753	0.202805
FBgn0024977	30.6033	0.426433	-0.732623	-1.71802	0.0857922	0.203232
FBgn0037186	310.434	0.143035	-0.24575	-1.71812	0.0857754	0.203232
FBgn0010768	513.263	0.115418	-0.198171	-1.71698	0.0859825	0.203639
FBgn0039023	152.675	0.200482	0.344142	1.71657	0.0860573	0.203772
FBgn0040092	37.9427	0.31282	-0.536416	-1.71477	0.086387	0.204509
FBgn0028425	2721.41	0.0864441	0.148173	1.71409	0.0865115	0.20476
FBgn0039742	39.7331	0.284354	0.487048	1.71282	0.0867457	0.20527
FBgn0019949	608.813	0.105081	-0.179957	-1.71256	0.0867928	0.205338
FBgn0263415	41.2474	0.281352	-0.481713	-1.71214	0.0868714	0.20535
FBgn0015949	2499.99	0.0801752	-0.13728	-1.71225	0.0868515	0.20535
FBgn0030060	1874.48	0.0728868	0.124797	1.7122	0.0868592	0.20535
FBgn0034564	613.967	0.104579	0.179053	1.71213	0.0868723	0.20535
FBgn0034397	12.2301	0.634024	-1.08532	-1.7118	0.0869328	0.205449
FBgn0259212	6038.43	0.111027	0.190036	1.71162	0.0869672	0.205486
FBgn0033405	19.9212	0.412119	-0.705163	-1.71107	0.0870688	0.205649
FBgn0267228	25.0493	0.334371	-0.572123	-1.71104	0.0870733	0.205649
FBgn0024288	33.0413	0.31772	-0.543502	-1.71064	0.0871484	0.205782
FBgn0042135	4829.39	0.0723195	-0.123686	-1.71027	0.0872168	0.205855
FBgn0010038	78.6401	0.219852	0.376021	1.71033	0.0872042	0.205855
FBgn0053983	6.41015	0.70972	-1.21358	-1.70994	0.0872778	0.205955
FBgn0050163	13.4229	0.506714	0.866362	1.70977	0.0873093	0.205986
FBgn0031906	42.3227	0.269906	0.461409	1.70952	0.0873553	0.20605
FBgn0036341	1744.92	0.0858045	-0.146669	-1.70934	0.0873886	0.206085
FBgn0026315	576.23	0.149766	-0.255927	-1.70884	0.08748	0.206186
FBgn0004378	2747.96	0.0970874	-0.165893	-1.70869	0.0875078	0.206186
FBgn0264962	3847.52	0.0589158	-0.100681	-1.70889	0.0874715	0.206186
FBgn0026252	18144.4	0.0601473	0.102768	1.7086	0.0875251	0.206186
FBgn0010287	337.947	0.111404	0.19035	1.70865	0.0875165	0.206186
FBgn0038402	6.40966	0.656556	-1.12156	-1.70825	0.0875903	0.206296
FBgn0052262	267.913	0.11784	-0.20127	-1.70799	0.0876382	0.206365
FBgn0035313	36.5756	0.290327	-0.495779	-1.70766	0.0876995	0.206465
FBgn0031644	3.70066	1.1222	-1.91533	-1.70676	0.087867	0.206815
FBgn0026060	85.6514	0.196014	0.334473	1.70637	0.0879393	0.206941
FBgn0024361	536.429	0.142846	0.243645	1.70564	0.0880745	0.207215
FBgn0266674	1384.66	0.0726911	0.123926	1.70483	0.088226	0.207527
FBgn0031979	291.296	0.129975	-0.221528	-1.70439	0.0883078	0.207676
FBgn0032338	25.3137	0.379507	-0.646577	-1.70373	0.0884315	0.207922
FBgn0035589	723.232	0.113079	-0.192643	-1.70361	0.0884534	0.20793
FBgn0029092	9414.62	0.0476126	0.0811027	1.70339	0.0884959	0.207964
FBgn0005664	38.6453	0.339924	0.579005	1.70333	0.0885055	0.207964
FBgn0030571	478.68	0.107362	-0.182832	-1.70296	0.0885763	0.208085
FBgn0038839	235.386	0.150257	-0.255805	-1.70245	0.088672	0.208266
FBgn0030480	370.87	0.11691	-0.198958	-1.70181	0.0887915	0.208502
FBgn0037761	6.69262	0.652294	1.10999	1.70168	0.0888155	0.208514
FBgn0039626	764.391	0.0947495	-0.161211	-1.70144	0.0888605	0.208549
FBgn0029503	761.026	0.0971426	0.165278	1.7014	0.0888679	0.208549
FBgn0051390	562.208	0.105543	-0.179502	-1.70074	0.0889909	0.208793
FBgn0020258	14.4994	0.42725	-0.726052	-1.69936	0.0892513	0.209359
FBgn0038168	2011.07	0.0748683	-0.127212	-1.69914	0.089293	0.209413
FBgn0015320	2688.67	0.093813	-0.15933	-1.69837	0.0894371	0.209706
FBgn0027930	529.367	0.173043	-0.293868	-1.69824	0.0894632	0.209723
FBgn0037574	352.932	0.104361	0.177187	1.69783	0.0895407	0.20986
FBgn0037882	303.387	0.106971	0.181596	1.69762	0.08958	0.209907
FBgn0052732	917.336	0.0894665	-0.151864	-1.69744	0.089614	0.209943
FBgn0267189	3.85451	0.924225	-1.56788	-1.69643	0.0898041	0.210255
FBgn0003656	5095.78	0.0749729	0.127186	1.69643	0.0898047	0.210255
FBgn0262574	151.292	0.248816	0.422136	1.69658	0.0897755	0.210255
FBgn0038579	9.10223	0.627391	-1.06412	-1.69611	0.0898654	0.210353
FBgn0042127	82.05	0.198422	-0.33651	-1.69593	0.0898984	0.210385
FBgn0012042	12.6376	0.605573	1.02692	1.69578	0.089927	0.210408
FBgn0264922	8387.85	0.0706632	-0.119812	-1.69554	0.0899735	0.210472
FBgn0036921	4616.23	0.0661058	0.112057	1.69511	0.0900539	0.210615
FBgn0065076	54.1928	0.305307	-0.516972	-1.69329	0.0904011	0.211357
FBgn0037556	1803.97	0.0935585	0.158417	1.69324	0.0904092	0.211357
FBgn0036157	107.932	0.20167	0.341249	1.69211	0.0906241	0.211814
FBgn0038608	2416.31	0.101479	-0.17168	-1.69179	0.0906867	0.211916
FBgn0261108	2404.33	0.0588849	0.0996057	1.69153	0.0907349	0.211984
FBgn0030351	262.428	0.122474	0.207148	1.69136	0.0907677	0.212015
FBgn0025806	1079.54	0.0704457	0.119125	1.69101	0.0908346	0.212127
FBgn0032883	1328.02	0.082331	-0.139212	-1.69088	0.0908593	0.21214
FBgn0035104	14.6747	0.470726	-0.795802	-1.69058	0.0909165	0.212228
FBgn0037229	26.5159	0.34656	-0.585702	-1.69005	0.0910186	0.212377
FBgn0038420	290.539	0.163781	0.276803	1.69008	0.0910121	0.212377
FBgn0031048	2135.04	0.0893913	-0.151038	-1.68963	0.0910988	0.212519
FBgn0040697	48.919	0.298801	-0.504586	-1.6887	0.0912767	0.212889
FBgn0011826	4229.92	0.0794554	0.134149	1.68835	0.0913437	0.213
FBgn0035816	60.5175	0.219896	-0.371154	-1.68786	0.0914383	0.213131
FBgn0031093	1021.4	0.0937505	-0.15824	-1.68788	0.0914338	0.213131
FBgn0032187	483.365	0.14352	0.2422	1.68757	0.091494	0.213216
FBgn0031694	89.6363	0.269927	0.455473	1.68739	0.0915274	0.213249
FBgn0031986	3.82968	0.878317	-1.48109	-1.68628	0.091742	0.21357
FBgn0034000	340.152	0.111227	-0.187559	-1.68627	0.091743	0.21357
FBgn0038675	812.463	0.0983498	-0.165852	-1.68634	0.0917297	0.21357
FBgn0026753	11158.7	0.0564351	-0.0951808	-1.68655	0.0916891	0.21357
FBgn0028970	480.856	0.108455	0.182749	1.68503	0.0919827	0.214083
FBgn0002914	4119.01	0.0686355	-0.115617	-1.68451	0.0920825	0.21427
FBgn0004516	555.614	0.142902	-0.240695	-1.68434	0.0921169	0.214305
FBgn0086690	2912.35	0.105687	-0.177992	-1.68415	0.0921534	0.21433
FBgn0015544	1325.41	0.075966	-0.127933	-1.68408	0.0921665	0.21433
FBgn0266041	7.29773	0.62208	-1.04753	-1.68391	0.0921991	0.214361
FBgn0004878	20.5825	0.373885	-0.629135	-1.6827	0.0924338	0.214609
FBgn0261648	112.462	0.215291	-0.362261	-1.68266	0.0924418	0.214609
FBgn0039241	3046.05	0.125311	-0.210887	-1.68291	0.0923917	0.214609
FBgn0039733	1379.25	0.0974098	-0.163952	-1.68312	0.0923517	0.214609
FBgn0037614	3066.24	0.0890877	-0.149906	-1.68268	0.0924377	0.214609
FBgn0030411	353.947	0.101151	0.170251	1.68314	0.0923482	0.214609
FBgn0033054	200.777	0.126843	0.213443	1.68274	0.0924254	0.214609
FBgn0082978	9.36882	0.5501	0.925551	1.68251	0.0924694	0.214628
FBgn0013764	1530.73	0.0865668	0.145629	1.68227	0.0925157	0.21469
FBgn0036805	1350.95	0.0655943	-0.110336	-1.68211	0.0925484	0.214721
FBgn0031042	21.6276	0.385705	-0.648376	-1.68102	0.0927598	0.215129
FBgn0040383	474.624	0.148659	-0.249881	-1.6809	0.0927828	0.215129
FBgn0004509	3045.44	0.0751365	0.1263	1.68094	0.0927748	0.215129
FBgn0015572	83.3422	0.240255	-0.403793	-1.68069	0.0928241	0.215134
FBgn0019940	203.482	0.196135	-0.32964	-1.68067	0.0928264	0.215134
FBgn0050026	137.818	0.184315	-0.309757	-1.68059	0.0928435	0.215134
FBgn0030792	1346.17	0.0954206	-0.16032	-1.68014	0.0929295	0.215288
FBgn0031258	514.373	0.123576	-0.207591	-1.67986	0.0929842	0.215325
FBgn0028360	3735.22	0.0783267	-0.131585	-1.67996	0.0929659	0.215325
FBgn0004379	2114.29	0.0937	-0.157379	-1.6796	0.0930344	0.21539
FBgn0046222	2733.52	0.0686197	-0.115248	-1.67952	0.0930516	0.21539
FBgn0265376	7.54968	0.76853	-1.29061	-1.67932	0.0930897	0.215413
FBgn0264855	4543.4	0.0783296	0.131536	1.67926	0.0931006	0.215413
FBgn0051028	25.4015	0.376851	-0.632761	-1.67907	0.0931377	0.215454
FBgn0266137	40.0765	0.299481	-0.5027	-1.67857	0.0932357	0.215594
FBgn0034911	69.7763	0.241573	-0.405402	-1.67818	0.0933121	0.215594
FBgn0023525	142.727	0.168158	-0.282201	-1.67819	0.0933103	0.215594
FBgn0053635	197.288	0.135632	-0.227612	-1.67816	0.0933155	0.215594
FBgn0037347	829.094	0.0810843	-0.136099	-1.67848	0.0932531	0.215594
FBgn0000536	2822.4	0.0808122	-0.13564	-1.67846	0.0932574	0.215594
FBgn0001085	2154.34	0.0898019	0.150669	1.67779	0.0933881	0.215717
FBgn0030025	737.511	0.0843399	-0.141482	-1.67752	0.0934409	0.215794
FBgn0028411	956.166	0.0882312	-0.147971	-1.67709	0.0935252	0.215943
FBgn0034566	12.2069	0.481408	-0.806983	-1.6763	0.0936799	0.216255
FBgn0032779	668.062	0.113062	0.189511	1.67617	0.0937054	0.216269
FBgn0050049	53.0752	0.295104	0.494406	1.67536	0.0938635	0.216589
FBgn0034803	388.853	0.100202	0.167837	1.67499	0.0939359	0.21671
FBgn0031568	41.5573	0.257709	-0.431506	-1.67439	0.0940537	0.21693
FBgn0051612	246.809	0.128073	-0.214421	-1.67421	0.0940903	0.21693
FBgn0027584	39.1598	0.319072	0.534198	1.67422	0.094087	0.21693
FBgn0027587	2259	0.0777843	-0.130193	-1.67377	0.0941764	0.217038
FBgn0038721	995.66	0.114997	0.192485	1.67382	0.0941651	0.217038
FBgn0001254	55.1902	1.84255	-3.08349	-1.67349	0.0942312	0.217119
FBgn0033468	676.764	0.0863457	-0.144474	-1.67321	0.094286	0.217155
FBgn0263258	814.895	0.110784	0.185366	1.67322	0.0942849	0.217155
FBgn0266168	13.2611	0.524725	-0.877832	-1.67294	0.0943395	0.217233
FBgn0030004	110.473	0.171228	0.286408	1.67267	0.0943923	0.217264
FBgn0267207	4.64789	0.759578	1.27053	1.67268	0.0943911	0.217264
FBgn0052547	42.7455	0.289501	-0.484167	-1.67242	0.0944416	0.217332
FBgn0033566	662.712	0.103468	-0.172996	-1.67197	0.0945302	0.217445
FBgn0264326	1841.19	0.085229	0.142509	1.67207	0.0945105	0.217445
FBgn0050196	11.1504	0.519355	-0.868245	-1.67177	0.094569	0.217462
FBgn0034689	917.344	0.0790605	-0.132168	-1.67173	0.094577	0.217462
FBgn0010607	1102.15	0.0905281	-0.151314	-1.67145	0.0946319	0.217543
FBgn0037603	419.12	0.105333	-0.17602	-1.67109	0.0947045	0.217643
FBgn0026207	1417.55	0.07698	-0.128636	-1.67103	0.0947148	0.217643
FBgn0040823	632.552	0.105805	0.176713	1.67018	0.0948841	0.217987
FBgn0052364	57.6623	0.22949	0.383204	1.66981	0.0949575	0.21811
FBgn0010382	5519.18	0.0932597	0.155691	1.66944	0.0950301	0.218231
FBgn0015001	331.111	0.158005	0.263756	1.66928	0.0950614	0.218258
FBgn0065064	25.456	0.341674	0.5703	1.66913	0.0950907	0.21828
FBgn0031611	355.757	0.109412	0.182599	1.66891	0.095136	0.218338
FBgn0038343	29.1183	0.338161	-0.564281	-1.66867	0.0951818	0.218353
FBgn0011582	52.474	0.262488	-0.438027	-1.66875	0.0951664	0.218353
FBgn0001226	15223.6	0.102572	-0.171098	-1.66808	0.0953005	0.218579
FBgn0037566	1609.2	0.0607221	-0.101267	-1.66771	0.0953727	0.2187
FBgn0038692	851.8	0.0846784	-0.141182	-1.66727	0.0954607	0.218856
FBgn0036648	308.386	0.1258	-0.209688	-1.66683	0.0955487	0.218976
FBgn0050499	2898.02	0.0841494	-0.140261	-1.66681	0.0955527	0.218976
FBgn0002609	128.6	0.185506	-0.309169	-1.66663	0.0955883	0.219012
FBgn0041092	1618.69	0.139689	0.232735	1.66609	0.0956954	0.219212
FBgn0002306	223.931	0.188328	-0.313718	-1.66581	0.095752	0.219296
FBgn0058470	106.281	0.198084	-0.329838	-1.66514	0.0958841	0.219531
FBgn0026737	1033.98	0.104497	-0.173998	-1.66509	0.0958945	0.219531
FBgn0030432	2562.15	0.0762833	-0.127009	-1.66497	0.0959196	0.219543
FBgn0085409	136.479	0.158983	-0.264657	-1.66469	0.0959745	0.219623
FBgn0033460	3468.7	0.0562561	0.0936247	1.66426	0.096061	0.219776
FBgn0031637	2410.09	0.0812793	-0.135211	-1.66354	0.0962051	0.22006
FBgn0261799	31.5308	0.427768	-0.711361	-1.66296	0.09632	0.220254
FBgn0011739	3480.23	0.0928588	0.154416	1.66291	0.0963298	0.220254
FBgn0261845	94.1438	0.181551	-0.301869	-1.66272	0.0963677	0.220295
FBgn0029708	174.979	0.171722	-0.285507	-1.66262	0.096389	0.220298
FBgn0083975	65.0249	0.246419	-0.409573	-1.6621	0.0964925	0.220402
FBgn0043455	741.423	0.0954589	-0.15867	-1.66218	0.0964763	0.220402
FBgn0040305	1185.74	0.0847933	0.140934	1.66209	0.0964944	0.220402
FBgn0038925	3142.86	0.0691906	-0.114991	-1.66195	0.096523	0.220422
FBgn0031977	2036.65	0.077801	-0.129285	-1.66174	0.0965642	0.22047
FBgn0031257	42.6325	0.286019	-0.475232	-1.66154	0.0966048	0.220517
FBgn0067102	1992.59	0.0747302	0.124143	1.66122	0.0966695	0.220619
FBgn0033050	1911.09	0.0686369	-0.114007	-1.66101	0.0967105	0.220667
FBgn0029826	220.793	0.136175	-0.226133	-1.6606	0.0967939	0.220812
FBgn0034402	298.71	0.115466	-0.191731	-1.66049	0.0968154	0.220815
FBgn0034716	868.185	0.162291	0.269449	1.66029	0.0968571	0.220865
FBgn0038304	1027.1	0.0788005	0.130744	1.65918	0.0970798	0.221327
FBgn0030344	2188.21	0.0872878	-0.144816	-1.65907	0.0971024	0.221332
FBgn0264462	31.5923	0.298573	-0.495056	-1.65808	0.0973022	0.221742
FBgn0033710	619.734	0.16525	-0.273918	-1.6576	0.097398	0.221906
FBgn0034180	1964.97	0.0939429	-0.155712	-1.65752	0.0974143	0.221906
FBgn0016672	1528.88	0.0751364	-0.124503	-1.65703	0.0975143	0.222088
FBgn0031560	194.972	0.183596	-0.304146	-1.6566	0.0975996	0.222145
FBgn0013733	8094.22	0.14508	0.240346	1.65664	0.0975919	0.222145
FBgn0053110	315.429	0.193076	0.319878	1.65675	0.097571	0.222145
FBgn0264006	266.789	0.214071	-0.354408	-1.65557	0.0978098	0.222577
FBgn0026262	3252.34	0.0919536	0.152222	1.65542	0.0978397	0.222599
FBgn0034324	7.34956	0.604754	-1.00101	-1.65524	0.0978756	0.222602
FBgn0034194	446.711	0.13559	-0.224431	-1.65521	0.097881	0.222602
FBgn0022984	1316.63	0.0631027	-0.104435	-1.65501	0.0979235	0.222652
FBgn0032209	20.3851	0.387291	-0.640869	-1.65475	0.0979757	0.222725
FBgn0250874	1489.47	0.0751779	0.124285	1.65322	0.0982867	0.223386
FBgn0029587	7.24449	0.695719	-1.14935	-1.65203	0.0985283	0.223621
FBgn0030272	252.808	0.189427	-0.312922	-1.65194	0.0985468	0.223621
FBgn0031022	578.839	0.123024	-0.203205	-1.65176	0.0985845	0.223621
FBgn0034527	1454.97	0.101309	-0.167358	-1.65195	0.0985447	0.223621
FBgn0035294	891.152	0.0997611	-0.164781	-1.65176	0.0985844	0.223621
FBgn0027559	1098.52	0.0918027	-0.151632	-1.65172	0.0985926	0.223621
FBgn0026428	4707.97	0.0724817	-0.119754	-1.65219	0.0984948	0.223621
FBgn0039165	281.159	0.134167	0.221626	1.65187	0.0985618	0.223621
FBgn0010435	1820.39	0.157702	0.260545	1.65213	0.0985074	0.223621
FBgn0036978	55.4463	0.243347	0.402002	1.65197	0.0985401	0.223621
FBgn0029002	478.246	0.105621	-0.174445	-1.65161	0.0986143	0.223624
FBgn0042137	20.1145	0.375007	-0.619281	-1.65139	0.0986597	0.223643
FBgn0051522	2459.23	0.0923662	0.152531	1.65137	0.098663	0.223643
FBgn0036725	26.6987	0.378138	-0.624389	-1.65122	0.0986941	0.223667
FBgn0037317	566.21	0.101423	-0.167406	-1.65057	0.0988255	0.223919
FBgn0038877	2078.57	0.0988412	-0.163126	-1.65039	0.098864	0.223961
FBgn0015582	803.962	0.102101	-0.168414	-1.64949	0.0990477	0.224331
FBgn0029843	196.465	0.172104	-0.283846	-1.64927	0.0990932	0.224388
FBgn0035791	87.9961	0.243345	0.401219	1.64877	0.0991952	0.224573
FBgn0031558	79.8613	0.26817	-0.442058	-1.64843	0.099265	0.224592
FBgn0029113	5560.57	0.0660001	-0.108802	-1.64852	0.0992462	0.224592
FBgn0051637	1106	0.0678167	0.111792	1.64844	0.0992617	0.224592
FBgn0032105	2474.71	0.101538	-0.167337	-1.64803	0.0993464	0.224731
FBgn0037645	11.4824	0.767552	-1.26448	-1.64742	0.0994712	0.224832
FBgn0031652	281.979	0.111178	-0.183157	-1.64742	0.0994728	0.224832
FBgn0033735	382.478	0.112468	0.185314	1.64771	0.0994128	0.224832
FBgn0020377	4.04817	2.85915	4.7105	1.64751	0.0994523	0.224832
FBgn0039380	75.9812	0.234679	-0.38655	-1.64714	0.0995292	0.224914
FBgn0034118	1768.05	0.0825708	-0.135936	-1.64629	0.0997033	0.225224
FBgn0035321	1343.92	0.0733883	0.120817	1.64627	0.0997075	0.225224
FBgn0002869	11.2118	0.706404	1.16274	1.646	0.0997636	0.225259
FBgn0052368	113.218	0.712265	1.17241	1.64603	0.0997566	0.225259
FBgn0036974	7197.81	0.0673131	0.110738	1.64511	0.0999466	0.225626
FBgn0262782	9370.07	0.077596	-0.127628	-1.64477	0.100016	0.225737
FBgn0038354	49.812	0.246112	0.404755	1.6446	0.100053	0.225774
FBgn0024958	1212.92	0.0724281	0.119103	1.64443	0.100087	0.225805
FBgn0261550	2842.76	0.0661969	0.108835	1.64411	0.100153	0.225906
FBgn0038243	333.752	0.106951	-0.17579	-1.64365	0.100249	0.226077
FBgn0030320	3525.98	0.0965887	-0.158725	-1.6433	0.10032	0.226191
FBgn0026061	1704.83	0.145197	-0.238434	-1.64213	0.100562	0.226691
FBgn0033031	75.2089	0.218284	-0.358362	-1.64172	0.100648	0.226791
FBgn0267668	33.1223	0.306515	0.503239	1.64181	0.100629	0.226791
FBgn0033973	303.505	0.105419	-0.172981	-1.6409	0.100818	0.227086
FBgn0036661	3970.93	0.0775651	-0.127276	-1.64089	0.10082	0.227086
FBgn0012344	109.57	0.208477	-0.342031	-1.64062	0.100877	0.227168
FBgn0033507	985.283	0.0877238	-0.143881	-1.64016	0.100971	0.227335
FBgn0029863	181.151	0.160168	0.262676	1.64	0.101004	0.227362
FBgn0034723	1290.63	0.125184	-0.205253	-1.63961	0.101086	0.227501
FBgn0038318	1940.97	0.0690379	0.113141	1.63883	0.10125	0.227788
FBgn0082981	5.01193	0.757559	1.24149	1.6388	0.101255	0.227788
FBgn0033315	480.576	0.102909	-0.168621	-1.63855	0.101306	0.227857
FBgn0065098	16.566	0.440713	-0.722035	-1.63833	0.101352	0.227867
FBgn0005585	13833.4	0.0607725	0.099567	1.63836	0.101347	0.227867
FBgn0000303	81.318	0.218177	-0.357248	-1.63742	0.101542	0.228247
FBgn0266566	37.5699	0.344753	-0.564345	-1.63696	0.10164	0.22842
FBgn0035529	1408.19	0.0751473	-0.123001	-1.6368	0.101671	0.22844
FBgn0030731	2380.51	0.131345	0.214971	1.63668	0.101696	0.22844
FBgn0040606	3030.37	0.245978	0.402572	1.63662	0.101711	0.22844
FBgn0037690	49.3749	0.256121	-0.419022	-1.63603	0.101833	0.228668
FBgn0000479	2468.92	0.0881561	-0.144211	-1.63585	0.10187	0.228675
FBgn0047038	1665.11	0.0858563	0.140445	1.63582	0.101878	0.228675
FBgn0030704	882.433	0.0832638	-0.136176	-1.63547	0.10195	0.228791
FBgn0033446	4091.25	0.16124	0.263662	1.63521	0.102005	0.228869
FBgn0033603	142.208	0.260247	-0.425507	-1.63501	0.102046	0.228871
FBgn0025820	517.094	0.117701	-0.192419	-1.63481	0.102089	0.228871
FBgn0030500	1212.54	0.107173	-0.175214	-1.63486	0.102078	0.228871
FBgn0015520	1401.76	0.0924531	-0.151149	-1.63487	0.102077	0.228871
FBgn0265447	8.81697	0.65804	-1.07543	-1.63429	0.102199	0.229009
FBgn0028325	6780.25	0.0475277	0.0776707	1.63422	0.102213	0.229009
FBgn0024510	992.207	0.0939275	0.153511	1.63435	0.102185	0.229009
FBgn0014879	4965.19	0.0781413	-0.127683	-1.634	0.102258	0.229045
FBgn0030930	2499.14	0.0892974	0.145907	1.63394	0.10227	0.229045
FBgn0052846	16.6438	0.607198	-0.991821	-1.63344	0.102376	0.229236
FBgn0031875	1749.53	0.0935567	-0.152774	-1.63296	0.102478	0.229418
FBgn0032139	85.9262	0.299209	-0.488471	-1.63254	0.102565	0.229566
FBgn0033055	1362.29	0.080203	-0.130878	-1.63183	0.102715	0.229854
FBgn0034110	880.887	0.0915528	-0.149326	-1.63104	0.102882	0.230134
FBgn0039379	1850.56	0.0874387	-0.142617	-1.63105	0.10288	0.230134
FBgn0032314	4.22153	0.942535	-1.53689	-1.63059	0.102977	0.2303
FBgn0262656	3078.34	0.0754486	0.123009	1.63037	0.103023	0.230356
FBgn0031745	148.157	0.184307	0.300319	1.62945	0.103217	0.230744
FBgn0024991	2908.53	0.0838302	-0.13657	-1.62913	0.103287	0.230821
FBgn0002561	4.17671	3.39279	5.52716	1.62909	0.103293	0.230821
FBgn0034485	96.5753	0.217638	-0.354433	-1.62855	0.103409	0.230986
FBgn0260639	930.433	0.0979705	-0.159557	-1.62862	0.103394	0.230986
FBgn0004618	49.055	0.253734	-0.413125	-1.62818	0.103486	0.231101
FBgn0032521	1570.23	0.0961022	-0.156446	-1.62791	0.103544	0.231101
FBgn0031252	1232.84	0.0873368	-0.142177	-1.62792	0.103542	0.231101
FBgn0052649	1026.57	0.0737784	-0.120113	-1.62802	0.10352	0.231101
FBgn0010217	42694.3	0.0732991	0.119314	1.62777	0.103574	0.231121
FBgn0003483	3400.02	0.0968471	-0.157632	-1.62764	0.103601	0.231135
FBgn0261274	2273.1	0.0761129	-0.123842	-1.62708	0.10372	0.231259
FBgn0029506	4640.43	0.0721383	0.117389	1.62727	0.10368	0.231259
FBgn0025835	5.71915	0.672167	1.09371	1.62714	0.103708	0.231259
FBgn0000625	24.2338	0.380151	-0.618394	-1.62671	0.103799	0.231368
FBgn0015808	1670.52	0.0859933	0.139881	1.62665	0.103811	0.231368
FBgn0265699	6.88284	0.663573	-1.07906	-1.62614	0.10392	0.231518
FBgn0032261	487.614	0.0925336	0.150479	1.6262	0.103906	0.231518
FBgn0051774	50.4192	0.355354	-0.577772	-1.62591	0.10397	0.231547
FBgn0038584	885.92	0.0688367	0.11192	1.62588	0.103975	0.231547
FBgn0266626	5.68413	0.707795	-1.15014	-1.62497	0.10417	0.231887
FBgn0032908	61.7861	0.216284	-0.351457	-1.62498	0.104168	0.231887
FBgn0033912	30157.7	0.0540267	0.0877776	1.62471	0.104225	0.231964
FBgn0034795	643.787	0.123912	0.201285	1.62442	0.104286	0.232053
FBgn0015663	150.961	0.143837	0.233624	1.62422	0.104328	0.2321
FBgn0033466	2282.73	0.0690775	-0.112183	-1.62402	0.104372	0.232151
FBgn0003922	13.1204	0.483409	0.784633	1.62313	0.104562	0.232527
FBgn0036537	1704.81	0.081924	0.132963	1.623	0.10459	0.232541
FBgn0036029	26.2361	0.35603	-0.577728	-1.62269	0.104655	0.232637
FBgn0020272	945.228	0.0957309	-0.155332	-1.62259	0.104678	0.232637
FBgn0038236	331.644	0.241182	0.391318	1.6225	0.104696	0.232637
FBgn0039937	24.4922	0.400629	-0.649813	-1.62198	0.104807	0.23265
FBgn0029825	217.684	0.137934	-0.223765	-1.62226	0.104747	0.23265
FBgn0039205	277.608	0.13624	-0.22099	-1.62206	0.10479	0.23265
FBgn0015271	1354.83	0.0965474	-0.156605	-1.62205	0.104792	0.23265
FBgn0029172	6859.79	0.269864	0.437722	1.62201	0.104801	0.23265
FBgn0031920	13.3764	0.455686	-0.739044	-1.62183	0.10484	0.232676
FBgn0264871	9.46778	0.609249	0.987718	1.62121	0.104974	0.232925
FBgn0039529	601.419	0.113601	-0.184083	-1.62044	0.105138	0.233242
FBgn0035088	1095.38	0.0706883	-0.114515	-1.62	0.105232	0.233382
FBgn0086666	37.1798	0.274443	0.444584	1.61995	0.105243	0.233382
FBgn0029686	673.889	0.107852	0.174679	1.61963	0.105313	0.23349
FBgn0040239	2099.29	0.0708438	-0.114707	-1.61915	0.105415	0.23367
FBgn0034054	696.399	0.0984466	-0.159353	-1.61868	0.105517	0.233801
FBgn0003892	184.767	0.18437	0.29844	1.6187	0.105511	0.233801
FBgn0038084	15.4145	0.444179	-0.718859	-1.6184	0.105576	0.233839
FBgn0051812	74.7827	0.211551	0.34239	1.61848	0.10556	0.233839
FBgn0037981	283.358	0.14855	-0.240372	-1.61812	0.105638	0.233874
FBgn0022382	2535.28	0.0653101	0.105674	1.61803	0.105655	0.233874
FBgn0039764	450.107	0.113588	0.183797	1.6181	0.10564	0.233874
FBgn0032688	1231.2	0.0791042	0.127972	1.61777	0.105713	0.233954
FBgn0040339	1011.63	0.111513	-0.180311	-1.61695	0.105889	0.234298
FBgn0041707	287.206	0.160753	-0.259895	-1.61673	0.105937	0.234356
FBgn0014863	4489.45	0.106256	0.171772	1.61658	0.105968	0.234379
FBgn0005677	78.1341	0.1992	-0.321929	-1.61611	0.10607	0.234556
FBgn0034162	538.391	0.181488	0.29325	1.61581	0.106135	0.234654
FBgn0263930	988.246	0.126651	0.204618	1.61561	0.106179	0.234704
FBgn0052076	817.661	0.0882803	-0.142527	-1.61448	0.106423	0.235196
FBgn0014455	9109.92	0.0662983	0.107008	1.61404	0.10652	0.235362
FBgn0031575	1222.45	0.102452	-0.165282	-1.61327	0.106685	0.235634
FBgn0033812	1475.94	0.0659089	0.10633	1.61329	0.106682	0.235634
FBgn0039712	1605.64	0.0950838	-0.153383	-1.61314	0.106714	0.235643
FBgn0082994	3.70146	0.885726	1.42873	1.61306	0.106732	0.235643
FBgn0036734	1338.42	0.0731773	-0.117982	-1.61227	0.106903	0.235832
FBgn0038862	1646.68	0.0679395	0.109541	1.61233	0.106889	0.235832
FBgn0260861	362.418	0.11446	0.184546	1.61232	0.106891	0.235832
FBgn0030251	759.091	0.210209	0.338958	1.61248	0.106858	0.235832
FBgn0025629	579.994	0.0837574	-0.134982	-1.61159	0.107052	0.236114
FBgn0027934	13.0052	0.518009	-0.834537	-1.61105	0.10717	0.236325
FBgn0025519	785.715	0.0847502	-0.136513	-1.61077	0.10723	0.236365
FBgn0036181	10.1993	0.601141	0.968337	1.61083	0.107216	0.236365
FBgn0083991	35.3119	0.269764	-0.43448	-1.61059	0.107268	0.236401
FBgn0037722	994.779	0.100966	-0.162566	-1.61011	0.107375	0.236447
FBgn0010770	1391.56	0.0887595	-0.142919	-1.61018	0.107359	0.236447
FBgn0038924	1498	0.0870314	-0.140133	-1.61014	0.107367	0.236447
FBgn0052380	1689.26	0.0766806	0.123478	1.61029	0.107334	0.236447
FBgn0039189	659.125	0.111351	-0.179261	-1.60988	0.107424	0.236495
FBgn0026086	1704.28	0.0712638	-0.114721	-1.60981	0.107439	0.236495
FBgn0020493	1185.13	0.0824997	-0.132765	-1.60928	0.107555	0.236703
FBgn0034304	981.358	0.0980743	0.157817	1.60916	0.107581	0.236713
FBgn0085478	2267.24	0.080215	0.129069	1.60904	0.107607	0.236723
FBgn0085223	26.8149	0.309672	-0.49815	-1.60863	0.107696	0.23683
FBgn0038145	19738.1	0.0685991	-0.11035	-1.60862	0.107699	0.23683
FBgn0034622	12.7592	0.485393	-0.780682	-1.60835	0.107758	0.236897
FBgn0036225	16.2953	0.411229	0.661374	1.60829	0.107772	0.236897
FBgn0250838	3980.35	0.0899038	0.144556	1.60789	0.107858	0.236992
FBgn0036549	298.884	0.118945	0.191256	1.60794	0.107849	0.236992
FBgn0035027	1082.16	0.0757828	0.121833	1.60766	0.10791	0.237059
FBgn0035421	1692.03	0.097399	-0.156519	-1.60699	0.108057	0.237288
FBgn0003392	4303.7	0.0647779	0.104098	1.607	0.108054	0.237288
FBgn0265525	20.8477	0.361258	-0.580281	-1.60628	0.108213	0.237546
FBgn0032218	969.244	0.13488	-0.216651	-1.60625	0.108218	0.237546
FBgn0051800	357.666	0.11046	-0.177385	-1.60587	0.108302	0.237683
FBgn0035498	2952.93	0.0651849	0.104651	1.60544	0.108397	0.2378
FBgn0039755	767.498	0.153037	0.245691	1.60543	0.108398	0.2378
FBgn0050005	758.672	0.10838	-0.173929	-1.6048	0.108537	0.23801
FBgn0260005	490.225	0.139013	0.22309	1.60481	0.108535	0.23801
FBgn0030435	1072.77	0.0739297	0.118626	1.60457	0.108588	0.238074
FBgn0033355	5.34952	0.878385	-1.40893	-1.604	0.108713	0.238301
FBgn0004573	31.3704	0.324416	-0.520167	-1.60339	0.108848	0.238407
FBgn0263846	174.219	0.185721	-0.297786	-1.60341	0.108844	0.238407
FBgn0030752	1432.23	0.0686864	0.110137	1.60348	0.108829	0.238407
FBgn0030703	7335.28	0.0691789	0.110928	1.6035	0.108825	0.238407
FBgn0035578	56.3915	0.271053	-0.4344	-1.60264	0.109014	0.238684
FBgn0037902	52.3333	0.249263	-0.399475	-1.60262	0.109017	0.238684
FBgn0038472	609.95	0.112513	-0.180305	-1.60252	0.109041	0.238688
FBgn0038170	28.488	0.344817	-0.552171	-1.60135	0.1093	0.239147
FBgn0038056	962.262	0.0758136	-0.121399	-1.60128	0.109316	0.239147
FBgn0260997	6.84257	0.711138	1.13882	1.60141	0.109286	0.239147
FBgn0001253	42.9916	1.12687	-1.80329	-1.60027	0.10954	0.23959
FBgn0032514	2301.38	0.0757492	0.121206	1.60009	0.109578	0.239627
FBgn0030437	12.8896	0.630246	1.00827	1.59981	0.109641	0.239716
FBgn0030589	129.897	0.20164	0.322452	1.59914	0.109788	0.239991
FBgn0015546	1892.59	0.0914261	0.146193	1.59903	0.109814	0.24
FBgn0036975	651.875	0.156218	0.249749	1.59872	0.109882	0.240101
FBgn0085359	2115.02	0.143939	-0.230027	-1.59808	0.110025	0.240363
FBgn0024432	2563.02	0.0747948	-0.119521	-1.59799	0.110046	0.240363
FBgn0037992	37.3256	1.79086	-2.86089	-1.5975	0.110155	0.240438
FBgn0037409	30.6614	0.324792	-0.518837	-1.59744	0.110167	0.240438
FBgn0036406	330.162	0.133564	-0.213395	-1.59769	0.110112	0.240438
FBgn0029676	1794.02	0.0927301	0.148144	1.59758	0.110137	0.240438
FBgn0034963	489.356	0.106318	-0.169804	-1.59714	0.110235	0.240539
FBgn0261290	18.1323	0.509145	-0.813016	-1.59683	0.110304	0.240595
FBgn0050047	111.643	0.240839	0.3846	1.59692	0.110285	0.240595
FBgn0038035	614.04	0.0810129	-0.129352	-1.59669	0.110336	0.240615
FBgn0031359	1951.83	0.104634	-0.167001	-1.59605	0.110477	0.240829
FBgn0040487	3.86846	3.39353	5.4165	1.59612	0.110462	0.240829
FBgn0031189	695.995	0.101342	-0.161709	-1.59567	0.110563	0.240968
FBgn0037719	1048.95	0.0815509	-0.130106	-1.5954	0.110622	0.24105
FBgn0039092	17.0365	0.454873	-0.725605	-1.59518	0.110671	0.241109
FBgn0035477	57.2872	0.242741	-0.386919	-1.59396	0.110945	0.241659
FBgn0027866	3079.34	0.072652	-0.115781	-1.59363	0.111018	0.24177
FBgn0039116	306.735	0.112457	-0.1792	-1.5935	0.111048	0.241788
FBgn0052767	5262.8	0.129767	0.206716	1.59298	0.111165	0.241995
FBgn0037817	114.472	0.232126	-0.36972	-1.59275	0.111216	0.242057
FBgn0039240	2793.16	0.0993008	0.158049	1.59161	0.111471	0.242565
FBgn0029711	955.428	0.0869001	0.138301	1.59149	0.1115	0.242579
FBgn0035409	153.371	0.170843	0.271853	1.59124	0.111555	0.242652
FBgn0035949	3.74177	1.01487	-1.61461	-1.59096	0.111619	0.242694
FBgn0262160	2605.5	0.14089	0.224154	1.59099	0.111612	0.242694
FBgn0031753	16.4842	0.438044	-0.696779	-1.59066	0.111686	0.242706
FBgn0039558	771.717	0.102639	-0.163264	-1.59066	0.111686	0.242706
FBgn0263414	76.4711	0.23021	0.366182	1.59064	0.11169	0.242706
FBgn0083228	386.616	0.134721	-0.21421	-1.59002	0.11183	0.242956
FBgn0036348	6.45517	0.750038	1.19251	1.58994	0.111849	0.242956
FBgn0051159	389.186	0.0964166	-0.153212	-1.58907	0.112046	0.243239
FBgn0027109	60.9356	0.216064	0.343381	1.58926	0.112003	0.243239
FBgn0010109	5.51775	0.742299	1.17962	1.58914	0.112029	0.243239
FBgn0036937	8.07092	0.611755	-0.971837	-1.5886	0.11215	0.243369
FBgn0035981	2246.29	0.0740748	-0.117677	-1.58863	0.112144	0.243369
FBgn0052344	2202.61	0.0658621	-0.104622	-1.58851	0.112172	0.243369
FBgn0001142	5737.52	0.0569068	0.0903866	1.58833	0.112212	0.24341
FBgn0264571	17.9211	0.505079	-0.801529	-1.58694	0.112527	0.244044
FBgn0004607	156.539	0.21517	-0.341119	-1.58535	0.112887	0.244766
FBgn0041203	2183.84	0.0782553	0.124054	1.58525	0.112909	0.244766
FBgn0046763	266.675	0.201271	0.319049	1.58518	0.112926	0.244766
FBgn0031018	26.4352	0.318921	-0.505381	-1.58466	0.113044	0.244973
FBgn0035379	23.6548	0.361387	0.572434	1.58399	0.113196	0.245254
FBgn0037644	1638.19	0.0700879	-0.110952	-1.58305	0.113411	0.245672
FBgn0263116	42.8477	0.305621	-0.483743	-1.58282	0.113463	0.245714
FBgn0029173	1149.16	0.0983541	-0.155671	-1.58276	0.113475	0.245714
FBgn0031602	136.682	0.222195	-0.351597	-1.58238	0.113563	0.245857
FBgn0260964	566.134	0.150361	-0.237835	-1.58176	0.113704	0.246065
FBgn0032321	978.784	0.098534	-0.155859	-1.58178	0.113701	0.246065
FBgn0038415	63.2546	0.267884	-0.423696	-1.58164	0.113732	0.246077
FBgn0085438	10.7708	0.525896	-0.831549	-1.5812	0.113831	0.246188
FBgn0014469	3090.71	0.109596	0.173285	1.58112	0.11385	0.246188
FBgn0040524	8.01967	0.680565	1.07613	1.58123	0.113826	0.246188
FBgn0005670	374.254	0.173813	0.27478	1.58089	0.113902	0.246253
FBgn0051251	362.258	0.130725	-0.206587	-1.58031	0.114035	0.246398
FBgn0004106	3059.9	0.0947041	-0.149672	-1.58042	0.114011	0.246398
FBgn0003118	485.436	0.133991	0.211747	1.58031	0.114036	0.246398
FBgn0266204	5.92596	0.856324	1.35299	1.57999	0.114108	0.246505
FBgn0041775	61026.4	0.0851001	0.134428	1.57965	0.114187	0.246627
FBgn0015585	7.50139	0.709122	-1.11956	-1.57879	0.114384	0.247004
FBgn0038830	975.718	0.0909654	-0.143599	-1.57861	0.114425	0.247045
FBgn0030945	805.243	0.111276	-0.175561	-1.57771	0.114633	0.247372
FBgn0031094	884.501	0.108192	-0.170693	-1.57769	0.114636	0.247372
FBgn0010278	6203.9	0.0780769	-0.123179	-1.57766	0.114644	0.247372
FBgn0038156	23.5039	0.371266	-0.585491	-1.57701	0.114793	0.247645
FBgn0013726	5650.52	0.068184	-0.107471	-1.57619	0.114981	0.247979
FBgn0028833	2280.64	0.0626971	-0.0988196	-1.57614	0.114993	0.247979
FBgn0085237	210.84	0.191469	-0.301729	-1.57587	0.115057	0.248068
FBgn0031357	338.392	0.108226	0.170528	1.57567	0.115103	0.248119
FBgn0036397	962.366	0.098003	0.154404	1.5755	0.11514	0.248152
FBgn0039492	4559.02	0.0768242	0.12093	1.57412	0.11546	0.248792
FBgn0029712	79.103	0.215323	-0.33876	-1.57326	0.115658	0.24917
FBgn0038205	12.1747	0.608187	-0.956562	-1.57281	0.115763	0.2493
FBgn0039411	33.5332	0.324013	-0.509611	-1.57281	0.115762	0.2493
FBgn0021750	736.362	0.0968389	-0.152281	-1.57252	0.115829	0.249353
FBgn0028497	1308.73	0.0698944	-0.109909	-1.57251	0.115833	0.249353
FBgn0031871	1463.39	0.0945082	-0.148554	-1.57186	0.115982	0.249419
FBgn0038190	1101.02	0.0902373	-0.141843	-1.57189	0.115976	0.249419
FBgn0262467	1432.83	0.080696	-0.126843	-1.57187	0.115982	0.249419
FBgn0031492	1699.96	0.0695876	-0.109377	-1.57179	0.115999	0.249419
FBgn0028406	190.893	0.133219	0.209425	1.57203	0.115943	0.249419
FBgn0027106	404.637	0.141879	0.223006	1.5718	0.115996	0.249419
FBgn0052685	3012.61	0.093567	0.147047	1.57157	0.116051	0.249434
FBgn0031630	66.3476	0.251519	0.395291	1.57161	0.11604	0.249434
FBgn0036920	834.824	0.0859406	-0.135033	-1.57124	0.116127	0.249547
FBgn0036352	30.4824	1.50349	-2.36215	-1.57111	0.116158	0.249566
FBgn0039740	800.345	0.0851924	-0.133818	-1.57077	0.116236	0.249684
FBgn0052195	292.207	0.143624	-0.225511	-1.57015	0.116381	0.249947
FBgn0025632	163.469	0.164085	-0.257576	-1.56978	0.116467	0.250084
FBgn0033713	2383.83	0.0839923	-0.131754	-1.56865	0.116729	0.250598
FBgn0034567	31.8008	0.340503	-0.534091	-1.56854	0.116756	0.250606
FBgn0030522	237.179	0.122294	0.191805	1.5684	0.116788	0.250627
FBgn0035504	42.4635	0.282405	-0.442883	-1.56825	0.116822	0.25065
FBgn0265011	11.4386	1.63491	-2.56336	-1.56789	0.116908	0.250786
FBgn0031057	8631.26	0.0623466	0.0977464	1.56779	0.11693	0.250786
FBgn0022023	5200.93	0.0733112	-0.114919	-1.56755	0.116986	0.250807
FBgn0011217	13430.7	0.0683387	0.107127	1.56759	0.116976	0.250807
FBgn0038055	909.411	0.0922247	-0.144491	-1.56672	0.117179	0.251173
FBgn0011768	3088.9	0.0699074	-0.109506	-1.56645	0.117244	0.251262
FBgn0050169	1433.74	0.0891484	-0.139618	-1.56613	0.117317	0.251323
FBgn0025802	1236.42	0.0940609	0.147313	1.56614	0.117316	0.251323
FBgn0037958	713.962	0.108025	-0.169145	-1.56579	0.117397	0.251414
FBgn0264603	3.7558	1.03877	1.62646	1.56576	0.117405	0.251414
FBgn0037472	1023.81	0.0883049	-0.13822	-1.56526	0.117522	0.251579
FBgn0259483	2591.92	0.0684844	-0.107194	-1.56523	0.117528	0.251579
FBgn0035208	98.1529	1.39329	-2.1804	-1.56494	0.117598	0.251679
FBgn0032793	220.438	0.147203	0.230313	1.5646	0.117677	0.251801
FBgn0033375	308.61	0.110952	0.173489	1.56364	0.117903	0.252234
FBgn0030881	8.73869	0.625125	-0.977257	-1.5633	0.117983	0.252308
FBgn0054056	51.9387	0.249407	-0.38991	-1.56335	0.11797	0.252308
FBgn0038968	3878.78	0.0789879	0.12345	1.5629	0.118076	0.252458
FBgn0030671	1117.87	0.0894231	-0.139664	-1.56183	0.118327	0.252945
FBgn0015790	6222.14	0.0653175	0.102	1.56161	0.11838	0.25301
FBgn0036926	211.121	0.12609	-0.196841	-1.56111	0.118497	0.253167
FBgn0032701	912.458	0.0727626	0.11359	1.5611	0.118499	0.253167
FBgn0035656	215.395	0.211929	-0.330747	-1.56065	0.118607	0.253348
FBgn0029854	1210.16	0.0758742	-0.118364	-1.56001	0.118758	0.253622
FBgn0038439	8.03811	0.827236	-1.29	-1.55941	0.1189	0.253728
FBgn0052333	104.012	0.229372	-0.357714	-1.55954	0.118869	0.253728
FBgn0262902	46.3234	0.249103	0.388487	1.55954	0.118868	0.253728
FBgn0266590	24.3745	0.437616	0.682438	1.55944	0.118891	0.253728
FBgn0085205	464.643	0.131068	0.20431	1.55881	0.119042	0.253982
FBgn0061476	1457.46	0.108499	-0.169043	-1.55802	0.119229	0.254333
FBgn0036606	3.63792	3.39381	-5.2857	-1.55745	0.119363	0.254568
FBgn0263402	12.8199	0.577322	0.899055	1.55728	0.119403	0.254605
FBgn0020503	4675.52	0.0724413	0.112795	1.55705	0.119459	0.254639
FBgn0053303	3054.52	0.0743378	0.115746	1.55702	0.119465	0.254639
FBgn0262423	44.0554	0.285168	-0.443815	-1.55633	0.11963	0.254942
FBgn0032249	253.039	0.132379	-0.205988	-1.55605	0.119697	0.255035
FBgn0051759	729.641	0.0942688	0.146637	1.55552	0.119823	0.255253
FBgn0004620	102.869	0.206838	-0.321703	-1.55534	0.119866	0.255296
FBgn0005649	8723.06	0.072681	0.11303	1.55516	0.119909	0.255339
FBgn0014395	217.68	0.118924	0.184902	1.55479	0.119997	0.255476
FBgn0050466	122.153	0.155512	-0.24169	-1.55415	0.120148	0.25575
FBgn0031219	5.51424	0.831262	-1.29092	-1.55296	0.120432	0.256117
FBgn0039584	49.2191	0.291774	-0.453095	-1.5529	0.120447	0.256117
FBgn0033806	863.348	0.0963285	-0.14961	-1.55312	0.120394	0.256117
FBgn0260985	2130.19	0.0942303	-0.146342	-1.55303	0.120416	0.256117
FBgn0034572	942.64	0.0811977	-0.12608	-1.55275	0.120483	0.256117
FBgn0035947	3703.94	0.0619061	0.0961397	1.55299	0.120425	0.256117
FBgn0003041	4442.54	0.0765321	0.118842	1.55283	0.120463	0.256117
FBgn0010228	1412.11	0.110505	0.171495	1.55192	0.120681	0.256488
FBgn0035624	477.4	0.11686	-0.181243	-1.55094	0.120916	0.256937
FBgn0010044	15.3765	0.46549	-0.721882	-1.5508	0.12095	0.256943
FBgn0032922	299.998	0.114728	-0.177893	-1.55056	0.121007	0.256943
FBgn0037998	992.966	0.0899178	-0.139423	-1.55056	0.121008	0.256943
FBgn0085339	176.065	0.131586	0.20403	1.55054	0.121012	0.256943
FBgn0015239	1482.85	0.0642168	0.0995131	1.54964	0.121227	0.257351
FBgn0003889	10.7815	0.59532	-0.922225	-1.54912	0.121352	0.257567
FBgn0030960	825.349	0.111038	-0.171931	-1.5484	0.121527	0.257805
FBgn0030460	616.836	0.102371	-0.158498	-1.54827	0.121558	0.257805
FBgn0038857	880.08	0.0996127	-0.154254	-1.54854	0.121493	0.257805
FBgn0058006	1110.58	0.0906116	0.140296	1.54832	0.121545	0.257805
FBgn0261562	504.844	0.103278	-0.15989	-1.54815	0.121587	0.257818
FBgn0024491	1033.29	0.109592	-0.169555	-1.54715	0.121827	0.258228
FBgn0031286	413.667	0.105269	-0.162868	-1.54716	0.121825	0.258228
FBgn0036235	5.25667	0.782709	-1.21047	-1.54651	0.121981	0.258455
FBgn0261276	4093.49	0.0546026	-0.0844436	-1.54651	0.121981	0.258455
FBgn0083068	160.99	0.168242	-0.260095	-1.54595	0.122116	0.258644
FBgn0037130	221.494	0.156588	-0.242031	-1.54566	0.122188	0.258644
FBgn0032847	597.429	0.131434	-0.20316	-1.54572	0.122173	0.258644
FBgn0038149	5689.96	0.0826509	-0.127752	-1.54568	0.122183	0.258644
FBgn0262614	5323.74	0.107712	0.166512	1.54589	0.122131	0.258644
FBgn0000120	3357.73	0.137428	-0.212277	-1.54465	0.122432	0.259062
FBgn0036702	3409.56	0.0649316	0.100301	1.54471	0.122415	0.259062
FBgn0003087	1729.19	0.0973586	-0.150369	-1.54449	0.12247	0.259092
FBgn0260440	7.9786	0.672438	1.03835	1.54416	0.122548	0.259209
FBgn0031603	277.417	0.105633	-0.163047	-1.54353	0.122702	0.259434
FBgn0086706	8204.67	0.0594923	0.0918306	1.54357	0.122692	0.259434
FBgn0266284	1871.33	0.0643826	-0.0993649	-1.54335	0.122746	0.259478
FBgn0036335	633.152	0.0980159	0.15126	1.54322	0.122778	0.259497
FBgn0039170	591.169	0.123344	-0.190196	-1.54199	0.123076	0.259975
FBgn0039223	1858.61	0.0634917	-0.0979062	-1.54203	0.123066	0.259975
FBgn0039640	9272.04	0.0710985	0.10964	1.54209	0.123051	0.259975
FBgn0034068	3046.78	0.0773155	-0.119096	-1.54038	0.123467	0.260752
FBgn0039590	739.705	0.131296	0.202221	1.54019	0.123513	0.2608
FBgn0051357	1079.89	0.0770099	-0.118566	-1.53962	0.123653	0.261046
FBgn0053217	1160.86	0.0981693	0.151133	1.53951	0.12368	0.261053
FBgn0051347	19.364	0.37331	-0.574582	-1.53915	0.123767	0.261185
FBgn0030240	1136.37	0.0863965	0.132921	1.5385	0.123927	0.261455
FBgn0031760	286.079	0.123041	0.18929	1.53844	0.123942	0.261455
FBgn0034009	1639.48	0.0823677	-0.126641	-1.5375	0.12417	0.261886
FBgn0005427	2138.26	0.0888838	0.136644	1.53734	0.12421	0.261921
FBgn0030961	46.4006	0.308032	-0.473412	-1.53689	0.12432	0.262103
FBgn0033491	537.033	0.0994332	-0.152756	-1.53627	0.124473	0.262376
FBgn0035444	753.447	0.0737708	-0.113303	-1.53588	0.124568	0.262474
FBgn0260744	1550.92	0.0682193	-0.104783	-1.53598	0.124544	0.262474
FBgn0032005	2790.49	0.0698287	0.107236	1.5357	0.124611	0.262516
FBgn0011296	1183.72	0.111188	-0.170605	-1.53438	0.124936	0.263149
FBgn0051659	9.41166	0.601362	-0.92249	-1.534	0.12503	0.263297
FBgn0040337	595.46	0.0947273	-0.145301	-1.53389	0.125057	0.263304
FBgn0262898	8.19242	0.613292	-0.940553	-1.53361	0.125125	0.263397
FBgn0000377	1437.53	0.0709751	-0.108799	-1.53291	0.125297	0.263709
FBgn0030174	1086.91	0.0831029	-0.127381	-1.53281	0.125323	0.263714
FBgn0053965	74.6443	0.253306	0.388147	1.53232	0.125443	0.263915
FBgn0028983	495.206	0.142851	0.218865	1.53212	0.125493	0.26397
FBgn0259101	1310.16	0.152019	0.232828	1.53157	0.125628	0.264205
FBgn0028990	1214.89	0.0732522	-0.112134	-1.53079	0.125822	0.264513
FBgn0032378	2211.03	0.0811346	0.1242	1.53078	0.125823	0.264513
FBgn0005630	24267.8	0.0877449	0.134272	1.53025	0.125954	0.264738
FBgn0038951	383.161	0.0984278	-0.150583	-1.52988	0.126047	0.264883
FBgn0052815	90.3323	0.228881	-0.350079	-1.52953	0.126134	0.265016
FBgn0263763	120.552	0.262004	0.400675	1.52927	0.126198	0.2651
FBgn0011474	4597.33	0.100371	-0.153437	-1.5287	0.12634	0.265294
FBgn0015298	813.546	0.0767146	0.117267	1.52861	0.126362	0.265294
FBgn0085423	3477.4	0.0800752	0.122403	1.5286	0.126363	0.265294
FBgn0045064	456.727	0.14156	-0.216281	-1.52783	0.126554	0.265645
FBgn0039478	17.8021	0.384714	-0.587656	-1.52751	0.126634	0.265715
FBgn0032822	223.4	0.126328	-0.192967	-1.52751	0.126635	0.265715
FBgn0035452	25.8506	0.350363	0.535064	1.52717	0.126719	0.265841
FBgn0010407	24.9807	0.343617	-0.524648	-1.52684	0.126801	0.265962
FBgn0003721	10831.7	0.0469589	0.0716891	1.52663	0.126852	0.266018
FBgn0031651	1017.27	0.0919208	0.140269	1.52598	0.127015	0.26631
FBgn0031224	544.354	0.0905993	0.13824	1.52584	0.127049	0.26633
FBgn0036663	6443.67	0.121682	-0.185616	-1.52542	0.127154	0.266501
FBgn0033272	1415.73	0.0714239	-0.108924	-1.52503	0.127252	0.266654
FBgn0032409	853.228	0.0803085	0.122427	1.52446	0.127394	0.266901
FBgn0037475	18.7743	0.493163	-0.75164	-1.52412	0.127479	0.266977
FBgn0036035	1300	0.0862979	-0.131535	-1.52419	0.12746	0.266977
FBgn0029999	1199.88	0.081393	-0.124043	-1.52401	0.127507	0.266986
FBgn0037816	194.481	0.159446	0.242906	1.52344	0.127649	0.267232
FBgn0260243	3733.08	0.0918124	-0.139846	-1.52317	0.127715	0.26732
FBgn0036986	37.5878	0.275472	-0.4195	-1.52284	0.127799	0.267446
FBgn0260396	509.412	0.168665	0.256786	1.52247	0.127892	0.26759
FBgn0037555	3647.26	0.0980606	-0.149234	-1.52186	0.128045	0.267859
FBgn0033190	7.41611	0.65952	-1.00332	-1.52128	0.128189	0.268093
FBgn0016013	118.566	0.212744	-0.323622	-1.52118	0.128215	0.268093
FBgn0039738	403.545	0.139529	-0.212241	-1.52112	0.12823	0.268093
FBgn0052476	194.876	0.161045	-0.244946	-1.52098	0.128265	0.268114
FBgn0085426	334.058	0.140503	-0.213677	-1.5208	0.12831	0.268158
FBgn0037076	669.92	0.0964859	-0.146654	-1.51996	0.128522	0.2685
FBgn0021825	1428.08	0.0704191	0.107039	1.52003	0.128503	0.2685
FBgn0011770	2121.31	0.0731939	-0.111222	-1.51955	0.128625	0.268664
FBgn0038339	48.3784	1.87806	-2.85335	-1.5193	0.128686	0.268741
FBgn0036851	32.5248	0.315769	-0.479456	-1.51838	0.12892	0.268977
FBgn0262816	46.9997	0.255523	-0.387937	-1.51821	0.128962	0.268977
FBgn0040532	517.26	0.152474	-0.231454	-1.51798	0.129018	0.268977
FBgn0087021	1067.72	0.108435	-0.164604	-1.518	0.129015	0.268977
FBgn0029514	532.673	0.0986318	-0.149755	-1.51832	0.128933	0.268977
FBgn0038686	1348.13	0.0805173	-0.122269	-1.51854	0.128878	0.268977
FBgn0015806	4001.54	0.0598324	0.0908248	1.51799	0.129018	0.268977
FBgn0015797	2552.6	0.0768614	0.116693	1.51822	0.128958	0.268977
FBgn0040299	486.862	0.14322	0.217484	1.51853	0.128882	0.268977
FBgn0000283	6655.02	0.0835028	0.126732	1.5177	0.12909	0.269076
FBgn0086693	20.5022	0.362441	-0.549716	-1.51671	0.129341	0.269547
FBgn0003300	8.24484	0.596572	-0.904749	-1.51658	0.129373	0.269564
FBgn0264694	2354.79	0.0645414	-0.0978461	-1.51602	0.129514	0.269806
FBgn0040765	146.87	0.179501	0.272073	1.51572	0.129591	0.269916
FBgn0005683	1482.87	0.101416	-0.153681	-1.51536	0.129681	0.270053
FBgn0001491	906.559	0.0998203	-0.151254	-1.51526	0.129707	0.270056
FBgn0030354	3015.17	0.0838413	0.127027	1.51509	0.129749	0.270093
FBgn0014865	9.47636	0.726982	1.10072	1.5141	0.13	0.270564
FBgn0032054	705.527	0.0962937	-0.14571	-1.51319	0.130233	0.270895
FBgn0087035	4800.18	0.0708313	0.107182	1.51321	0.130227	0.270895
FBgn0034943	59.9123	0.281176	0.425472	1.51319	0.130232	0.270895
FBgn0262562	606.453	0.122505	-0.18534	-1.51292	0.130299	0.270983
FBgn0004622	38.5534	0.280347	-0.423968	-1.5123	0.130458	0.271262
FBgn0037376	2670.02	0.0902567	-0.136339	-1.51057	0.130899	0.272127
FBgn0039691	1310.93	0.0729169	-0.110102	-1.50996	0.131053	0.272395
FBgn0038110	1099.68	0.109028	0.164592	1.50963	0.131137	0.272519
FBgn0259245	40.4013	0.293917	-0.443569	-1.50916	0.131257	0.272718
FBgn0036121	302.364	0.116539	-0.175818	-1.50866	0.131385	0.272933
FBgn0035470	342.398	0.119107	0.179649	1.50831	0.131476	0.273068
FBgn0037295	29.8395	0.38502	-0.58067	-1.50816	0.131515	0.273098
FBgn0034629	1274.36	0.073774	0.111245	1.50791	0.131577	0.273125
FBgn0035348	1454.33	0.162431	0.244946	1.50799	0.131556	0.273125
FBgn0037697	123.573	0.222007	-0.334697	-1.5076	0.131657	0.27324
FBgn0039686	11.6665	0.837789	-1.26251	-1.50695	0.131824	0.273534
FBgn0038834	29790.2	0.0536576	0.0808332	1.50647	0.131948	0.27374
FBgn0031518	133.489	0.227855	-0.343193	-1.50619	0.132019	0.273785
FBgn0036746	2543.18	0.0947219	0.142669	1.50619	0.132018	0.273785
FBgn0026257	1417.75	0.0877787	-0.132178	-1.50581	0.132115	0.273886
FBgn0038806	687.826	0.0915434	0.137846	1.5058	0.132117	0.273886
FBgn0034569	692.895	0.107202	-0.161324	-1.50486	0.13236	0.274285
FBgn0026380	3093.08	0.0761777	0.114643	1.50494	0.13234	0.274285
FBgn0033917	1674.4	0.0885889	-0.133242	-1.50405	0.132568	0.274623
FBgn0031985	1802.44	0.0746153	0.112224	1.50404	0.132572	0.274623
FBgn0038396	224.315	0.139339	0.209544	1.50384	0.132622	0.274674
FBgn0030969	1319.32	0.090922	-0.1367	-1.50349	0.132713	0.274812
FBgn0261631	28.604	0.369172	-0.554865	-1.503	0.132839	0.275021
FBgn0014859	69.0301	0.334219	-0.50219	-1.50258	0.132948	0.275195
FBgn0041087	1975.32	0.0874881	-0.131418	-1.50213	0.133065	0.275384
FBgn0037092	313.158	0.119599	0.179566	1.5014	0.133252	0.275721
FBgn0029128	244.41	0.23173	0.347823	1.50099	0.133359	0.27589
FBgn0035438	4785.66	0.0721548	-0.108216	-1.49978	0.133672	0.276487
FBgn0002873	6552.67	0.0871234	0.13065	1.49959	0.133719	0.276532
FBgn0005659	238.074	0.181543	-0.272113	-1.49889	0.133902	0.276857
FBgn0037222	40.8657	0.277244	-0.415381	-1.49825	0.134068	0.277122
FBgn0034626	439.29	0.0968138	0.145047	1.49821	0.13408	0.277122
FBgn0016794	3252.25	0.0750289	-0.112399	-1.49808	0.134112	0.277136
FBgn0030293	4423.83	0.0893128	0.133764	1.4977	0.134212	0.27729
FBgn0030858	1513.6	0.0888735	-0.133054	-1.49711	0.134364	0.277552
FBgn0019947	1434.19	0.0704349	-0.105433	-1.49689	0.134421	0.27762
FBgn0031713	1259.05	0.0839874	-0.125678	-1.49639	0.134553	0.277774
FBgn0037011	524.427	0.115646	0.173056	1.49642	0.134543	0.277774
FBgn0040730	29.4691	0.326774	0.488957	1.49632	0.134571	0.277774
FBgn0033475	1315.12	0.0960165	-0.143627	-1.49586	0.13469	0.277967
FBgn0262377	6.24531	0.711627	-1.06436	-1.49567	0.13474	0.278018
FBgn0001120	4677.94	0.0852338	-0.127465	-1.49548	0.134789	0.278068
FBgn0038366	36.7561	0.297837	-0.445323	-1.49519	0.134865	0.278114
FBgn0261565	3129.83	0.134681	-0.201353	-1.49504	0.134904	0.278114
FBgn0029778	773.859	0.0851256	-0.12726	-1.49497	0.134923	0.278114
FBgn0015218	13932	0.0679272	0.101545	1.49491	0.134938	0.278114
FBgn0037856	629.572	0.0865051	0.129348	1.49526	0.134846	0.278114
FBgn0264553	5.2492	0.759925	-1.13585	-1.49468	0.134997	0.278185
FBgn0261930	211.122	0.209725	-0.313236	-1.49356	0.135291	0.27872
FBgn0032000	750.298	0.0828565	-0.12374	-1.49342	0.135326	0.27872
FBgn0032694	743.457	0.114676	0.171257	1.4934	0.135333	0.27872
FBgn0031351	569.952	0.142705	-0.212892	-1.49183	0.135743	0.279513
FBgn0002791	1425.31	0.084155	-0.125519	-1.49152	0.135825	0.27963
FBgn0035308	316.467	0.126186	0.188084	1.49053	0.136084	0.280111
FBgn0039877	2278.07	0.0624848	0.093086	1.48974	0.136293	0.280488
FBgn0264994	7.02744	0.647008	-0.963624	-1.48935	0.136394	0.280644
FBgn0032362	6.2096	0.964983	-1.43682	-1.48896	0.136499	0.280807
FBgn0266446	1236.87	0.112705	-0.167797	-1.48881	0.136538	0.280835
FBgn0029948	139.435	0.25449	-0.378862	-1.48871	0.136564	0.280836
FBgn0039875	1464.42	0.0688958	0.10254	1.48833	0.136663	0.280987
FBgn0030539	14.1665	0.713777	-1.06192	-1.48775	0.136817	0.281222
FBgn0085369	23.6731	0.394979	-0.587613	-1.48771	0.136828	0.281222
FBgn0031773	676.25	0.0832466	-0.123838	-1.4876	0.136856	0.281228
FBgn0033815	306.935	0.140672	-0.209239	-1.48742	0.136903	0.281271
FBgn0261794	2335.66	0.0671699	-0.0998885	-1.4871	0.136988	0.281394
FBgn0035838	435.331	0.0972409	0.144592	1.48695	0.137028	0.281425
FBgn0054008	136.942	0.148416	-0.220635	-1.4866	0.13712	0.281508
FBgn0011586	2805.71	0.0748167	-0.111224	-1.48662	0.137114	0.281508
FBgn0016754	893.629	0.112373	0.167033	1.48641	0.13717	0.281557
FBgn0032077	295.494	0.110519	-0.164175	-1.48549	0.137413	0.281993
FBgn0086712	876.425	0.0787314	0.116949	1.48542	0.137433	0.281993
FBgn0030966	1078.22	0.0816257	-0.121236	-1.48527	0.137473	0.282022
FBgn0028919	531.092	0.127172	-0.188826	-1.48481	0.137594	0.282218
FBgn0030341	1914.96	0.0736461	0.109292	1.48401	0.137805	0.282547
FBgn0040512	1302.08	0.0745748	0.110675	1.48408	0.137787	0.282547
FBgn0035398	34.1133	0.331539	-0.491959	-1.48387	0.137845	0.282575
FBgn0259821	137.079	0.190877	-0.283182	-1.48359	0.137919	0.282675
FBgn0260655	1539.57	0.0730192	0.108315	1.48338	0.137974	0.282735
FBgn0022343	3512.95	0.0756666	0.112219	1.48307	0.138055	0.282817
FBgn0038269	1404.14	0.0779262	0.115567	1.48303	0.138065	0.282817
FBgn0036962	3.74455	0.981484	-1.45489	-1.48233	0.138251	0.283062
FBgn0003382	12.0759	0.831015	-1.23183	-1.48232	0.138254	0.283062
FBgn0023000	969.923	0.0864008	0.128071	1.4823	0.138262	0.283062
FBgn0050172	37.8063	0.321381	-0.476169	-1.48163	0.138438	0.283214
FBgn0038974	545.273	0.0846649	0.125449	1.48171	0.138418	0.283214
FBgn0265778	3610.28	0.121204	0.1796	1.4818	0.138393	0.283214
FBgn0034602	265.309	0.16799	0.24893	1.48182	0.138389	0.283214
FBgn0083986	286.267	0.110706	-0.163962	-1.48106	0.138592	0.283423
FBgn0002354	284.252	0.116911	0.173152	1.48106	0.13859	0.283423
FBgn0030700	252.715	0.112464	-0.166507	-1.48053	0.138732	0.283657
FBgn0000140	6582.84	0.10573	0.156509	1.48027	0.138801	0.283745
FBgn0039359	20896.4	0.0595557	0.0881248	1.4797	0.138952	0.284002
FBgn0033308	4.05867	1.0024	-1.48304	-1.4795	0.139007	0.284061
FBgn0034792	3017.08	0.0647829	-0.0958397	-1.4794	0.139034	0.284064
FBgn0035997	4034.63	0.0983715	-0.145479	-1.47887	0.139174	0.284297
FBgn0037627	109.246	0.275845	-0.407828	-1.47847	0.139283	0.284369
FBgn0025712	112.848	0.177483	-0.262401	-1.47845	0.139286	0.284369
FBgn0039727	740.278	0.0941117	0.139153	1.47859	0.139249	0.284369
FBgn0086613	2049.11	0.0869749	-0.128542	-1.47792	0.13943	0.284504
FBgn0031006	2863.04	0.0936851	0.138466	1.478	0.139409	0.284504
FBgn0034703	608.623	0.103404	0.152832	1.47801	0.139405	0.284504
FBgn0262426	4.00891	0.872051	-1.28792	-1.47689	0.139706	0.284868
FBgn0052379	18.3082	0.396968	-0.586273	-1.47688	0.139709	0.284868
FBgn0024993	562.28	0.118014	-0.174268	-1.47667	0.139763	0.284868
FBgn0037687	592.292	0.0857514	-0.126629	-1.47669	0.139758	0.284868
FBgn0027083	475.36	0.105025	0.155107	1.47686	0.139714	0.284868
FBgn0038071	76.3527	0.276022	0.40768	1.47699	0.13968	0.284868
FBgn0004187	4.95307	0.832253	1.22887	1.47656	0.139794	0.284879
FBgn0037099	21.3983	2.15883	-3.18673	-1.47614	0.139906	0.285054
FBgn0260764	9.63809	0.64444	0.95102	1.47573	0.140016	0.285226
FBgn0085479	6.26963	0.744424	1.09842	1.47553	0.14007	0.285282
FBgn0032924	3628.73	0.069538	-0.102596	-1.4754	0.140106	0.285303
FBgn0261436	1277.12	0.0767822	0.11325	1.47495	0.140226	0.285495
FBgn0050285	190.979	0.186826	-0.275435	-1.47428	0.140406	0.285808
FBgn0004179	4997.2	0.0682421	0.100601	1.47419	0.140432	0.285809
FBgn0039844	292.221	0.171735	-0.253112	-1.47386	0.14052	0.285863
FBgn0020370	7440.61	0.0755503	0.111346	1.4738	0.140536	0.285863
FBgn0051115	58.6955	0.218864	0.322595	1.47395	0.140494	0.285863
FBgn0038256	2924.19	0.076186	-0.112255	-1.47343	0.140635	0.286011
FBgn0030958	19.1996	0.394474	-0.581106	-1.47312	0.14072	0.286131
FBgn0010422	1904.24	0.0896239	-0.13201	-1.47293	0.140769	0.286178
FBgn0037156	1061.84	0.0953028	-0.140347	-1.47264	0.140847	0.286284
FBgn0052706	21.7058	0.396056	-0.582987	-1.47198	0.141025	0.286513
FBgn0032698	1062.32	0.103803	-0.152792	-1.47194	0.141037	0.286513
FBgn0030008	784.936	0.0948435	-0.139616	-1.47206	0.141004	0.286513
FBgn0030742	64.1057	0.2131	-0.313583	-1.47153	0.141148	0.286684
FBgn0266042	26.4904	0.359152	0.528434	1.47134	0.1412	0.286738
FBgn0013987	3592.4	0.054342	-0.07991	-1.4705	0.141426	0.287144
FBgn0020415	1741.21	0.156674	0.230311	1.47	0.141561	0.287366
FBgn0033814	1657.74	0.0647307	0.0951372	1.46974	0.141632	0.287443
FBgn0031961	126.763	0.167414	0.246043	1.46967	0.141651	0.287443
FBgn0051785	9.20476	0.66771	-0.981094	-1.46934	0.14174	0.287517
FBgn0000711	1881.54	0.075072	-0.110309	-1.46938	0.141729	0.287517
FBgn0000659	343.416	0.144957	-0.212939	-1.46898	0.141838	0.287611
FBgn0037608	849.977	0.0771165	0.113284	1.469	0.141833	0.287611
FBgn0022981	1304.18	0.100571	0.147713	1.46874	0.141903	0.28769
FBgn0037529	1415.31	0.0678856	0.0996996	1.46864	0.14193	0.287691
FBgn0036992	1684.63	0.254888	-0.373955	-1.46713	0.14234	0.288416
FBgn0037184	529.041	0.103362	-0.151647	-1.46715	0.142336	0.288416
FBgn0033903	387.056	0.135966	-0.199458	-1.46696	0.142386	0.288457
FBgn0036193	318.517	0.122503	-0.179689	-1.46682	0.142426	0.288484
FBgn0002629	5.81958	3.08774	4.52798	1.46644	0.142528	0.288639
FBgn0035337	771.154	0.0915958	-0.134247	-1.46565	0.142744	0.289023
FBgn0031053	144.675	0.1742	-0.255268	-1.46537	0.142819	0.289069
FBgn0029903	4417.06	0.0901374	0.132087	1.4654	0.142811	0.289069
FBgn0261885	8505.53	0.117475	0.172088	1.46488	0.142953	0.289286
FBgn0032637	7.9125	0.617927	-0.904934	-1.46447	0.143066	0.28941
FBgn0035577	22.4205	0.468448	-0.686032	-1.46448	0.143064	0.28941
FBgn0034717	812.618	0.142145	-0.208137	-1.46426	0.143122	0.28947
FBgn0266916	3205.42	0.0911517	0.133453	1.46408	0.143173	0.289519
FBgn0028490	2638.18	0.132882	0.194522	1.46386	0.143231	0.289584
FBgn0038660	18.4129	0.429381	-0.628399	-1.4635	0.143331	0.289732
FBgn0266217	4.80743	0.806302	-1.17968	-1.46308	0.143446	0.289808
FBgn0002917	191.744	0.18659	-0.273014	-1.46317	0.14342	0.289808
FBgn0030695	1122.03	0.0720893	-0.105472	-1.46308	0.143447	0.289808
FBgn0032478	7.32579	0.671337	-0.981967	-1.4627	0.143549	0.289907
FBgn0004896	9.10394	0.608012	-0.889353	-1.46272	0.143543	0.289907
FBgn0052191	53.3512	0.314149	-0.459392	-1.46234	0.143649	0.290056
FBgn0037298	2861.06	0.0944717	-0.138115	-1.46198	0.143748	0.290204
FBgn0039350	6693.42	0.0945318	-0.138151	-1.46143	0.143899	0.290402
FBgn0053207	43.076	0.299053	0.437044	1.46143	0.143898	0.290402
FBgn0030051	304.935	0.111464	0.162878	1.46126	0.143945	0.290442
FBgn0039044	902.618	0.100563	-0.146903	-1.4608	0.144071	0.290643
FBgn0034722	3794.71	0.0848676	-0.123953	-1.46054	0.144142	0.290733
FBgn0062440	1032.14	0.0947749	-0.138369	-1.45998	0.144296	0.29099
FBgn0264790	26.8415	0.319546	-0.466486	-1.45984	0.144334	0.291013
FBgn0039525	203.578	0.174622	0.254868	1.45954	0.144416	0.291126
FBgn0267157	7.55441	0.709833	-1.03549	-1.45878	0.144626	0.291479
FBgn0032373	915.752	0.157393	0.229591	1.45871	0.144644	0.291479
FBgn0037218	2642.62	0.0792523	0.115595	1.45856	0.144685	0.291509
FBgn0034137	171.611	0.168877	-0.246253	-1.45818	0.14479	0.291544
FBgn0032034	375.396	0.12638	-0.184285	-1.45817	0.144793	0.291544
FBgn0038166	746.885	0.0801505	-0.116871	-1.45815	0.1448	0.291544
FBgn0031893	1747.05	0.0778295	-0.113485	-1.45812	0.144808	0.291544
FBgn0053052	899.088	0.0939142	-0.136913	-1.45786	0.14488	0.291636
FBgn0031536	785.159	0.0749527	0.109226	1.45727	0.145042	0.291909
FBgn0016700	2492.01	0.0768811	0.112021	1.45707	0.145096	0.291964
FBgn0035676	40.5142	0.306877	-0.447004	-1.45662	0.145221	0.29213
FBgn0001978	6681.68	0.0723843	-0.105434	-1.45658	0.145232	0.29213
FBgn0023479	1502.05	0.255758	0.372352	1.45588	0.145426	0.292468
FBgn0040394	1763.82	0.0699137	-0.101737	-1.45518	0.145621	0.292806
FBgn0033388	15.8588	0.453867	-0.660298	-1.45483	0.145717	0.292947
FBgn0034248	24.3293	0.387044	-0.563013	-1.45465	0.145766	0.292992
FBgn0035611	78.5688	0.199174	-0.289693	-1.45447	0.145816	0.293039
FBgn0043005	16.0254	0.447788	-0.651174	-1.4542	0.145891	0.29312
FBgn0262854	6.51666	0.704516	1.02446	1.45413	0.145909	0.29312
FBgn0038772	1769.75	0.0906854	-0.13181	-1.45349	0.146089	0.293426
FBgn0039196	3.80972	0.905114	-1.31526	-1.45314	0.146184	0.293565
FBgn0264357	7094.08	0.0586095	-0.085149	-1.45282	0.146274	0.293692
FBgn0034687	16.0508	0.429422	-0.623402	-1.45172	0.146578	0.294191
FBgn0052202	323.732	0.122164	-0.177339	-1.45164	0.146602	0.294191
FBgn0016675	467.845	0.168475	0.244591	1.45179	0.14656	0.294191
FBgn0036483	2634.39	0.0991844	0.143949	1.45132	0.14669	0.294314
FBgn0037814	1339.17	0.089529	0.129918	1.45113	0.146744	0.294367
FBgn0039808	80.1433	0.22206	-0.322091	-1.45047	0.146927	0.294682
FBgn0030122	1289.49	0.0914675	0.132646	1.4502	0.147004	0.294782
FBgn0263979	4074.19	0.0831257	0.120498	1.44959	0.147174	0.29507
FBgn0039261	4613.08	0.0888604	-0.128703	-1.44837	0.147513	0.295621
FBgn0014931	699.737	0.0864122	0.125168	1.4485	0.147477	0.295621
FBgn0264324	2280.26	0.140347	0.203267	1.44831	0.147529	0.295621
FBgn0053145	914.247	0.0767757	0.111186	1.44819	0.147565	0.295639
FBgn0034982	845.058	0.0801674	-0.11606	-1.44772	0.147696	0.295686
FBgn0038100	4120.67	0.0724643	-0.104909	-1.44773	0.147692	0.295686
FBgn0031392	4075.88	0.0696918	-0.100895	-1.44773	0.147692	0.295686
FBgn0267398	3754.38	0.0651665	0.0943435	1.44773	0.147692	0.295686
FBgn0031327	146.871	0.271512	0.393035	1.44758	0.147734	0.29571
FBgn0260936	4072.63	0.0673565	0.0974974	1.44748	0.147762	0.295711
FBgn0039355	502.555	0.128837	-0.186426	-1.447	0.147898	0.295725
FBgn0003274	46547.8	0.0752741	0.108927	1.44707	0.147878	0.295725
FBgn0000150	19459.7	0.0879373	0.127245	1.447	0.147897	0.295725
FBgn0001169	3419.12	0.0996884	0.144247	1.44698	0.147903	0.295725
FBgn0260970	6412.32	0.107311	0.155313	1.44731	0.14781	0.295725
FBgn0014032	976.184	0.095193	-0.137718	-1.44672	0.147975	0.295776
FBgn0034085	530.379	0.164635	0.238176	1.4467	0.147982	0.295776
FBgn0035779	2512.76	0.143295	-0.20721	-1.44603	0.148168	0.296041
FBgn0263993	4409.49	0.0992102	0.143469	1.44611	0.148147	0.296041
FBgn0030838	2021.18	0.0732576	-0.105899	-1.44557	0.148298	0.296248
FBgn0037383	483.003	0.0997346	-0.144158	-1.44541	0.148342	0.296281
FBgn0086067	6.7219	0.787999	1.1388	1.44518	0.148407	0.296357
FBgn0000715	76.4596	0.224482	-0.324358	-1.44492	0.148481	0.296398
FBgn0267793	12.1667	0.520627	0.752275	1.44494	0.148475	0.296398
FBgn0016762	270.743	0.121528	-0.175491	-1.44403	0.148729	0.29684
FBgn0031468	6.72845	0.679183	-0.980602	-1.4438	0.148796	0.29692
FBgn0034499	5.90199	1.14125	-1.64681	-1.44298	0.149025	0.29727
FBgn0003450	158.681	0.150544	0.217244	1.44306	0.149003	0.29727
FBgn0053139	817.139	0.0977126	0.140947	1.44247	0.149171	0.297507
FBgn0038115	790.053	0.10275	-0.148112	-1.44149	0.149448	0.29786
FBgn0039965	1891.69	0.0708072	0.102074	1.44158	0.14942	0.29786
FBgn0267339	95.1001	0.224108	0.323057	1.44152	0.149437	0.29786
FBgn0038009	12.9247	0.538391	0.776066	1.44146	0.149456	0.29786
FBgn0034928	40.9057	0.288727	-0.416126	-1.44124	0.149517	0.297907
FBgn0264707	1605.16	0.0760053	0.109537	1.44118	0.149534	0.297907
FBgn0030007	2247.36	0.0721826	0.103904	1.43946	0.150019	0.298734
FBgn0041604	2400.41	0.0832423	0.119813	1.43933	0.150057	0.298734
FBgn0030217	101.73	0.18382	0.26459	1.43939	0.150039	0.298734
FBgn0265369	24.4906	0.406288	0.584859	1.43952	0.150004	0.298734
FBgn0038732	24.8176	0.365354	-0.525504	-1.43834	0.150336	0.2991
FBgn0035649	57.2637	0.264947	-0.380981	-1.43795	0.150447	0.2991
FBgn0038295	56.4654	0.241815	-0.347733	-1.43801	0.15043	0.2991
FBgn0036212	63.2879	0.218657	-0.314423	-1.43797	0.150442	0.2991
FBgn0032339	1363.37	0.0762321	-0.109615	-1.43792	0.150457	0.2991
FBgn0015614	4020.66	0.0673992	0.0969319	1.43817	0.150385	0.2991
FBgn0036249	270.209	0.122361	0.175961	1.43805	0.15042	0.2991
FBgn0050409	31.5755	0.319174	0.459068	1.4383	0.150348	0.2991
FBgn0035168	13.5495	0.498571	-0.716579	-1.43727	0.150642	0.299413
FBgn0031815	1910.18	0.0558604	-0.0802637	-1.43686	0.150758	0.299589
FBgn0041181	196.019	0.176942	-0.254178	-1.43651	0.150858	0.299711
FBgn0039557	607.779	0.0925412	-0.132931	-1.43645	0.150874	0.299711
FBgn0266521	7073.81	0.0716485	0.102829	1.43518	0.151236	0.300376
FBgn0031873	411.274	0.121048	-0.173695	-1.43492	0.151309	0.300468
FBgn0264878	4.29882	0.83664	-1.19991	-1.4342	0.151515	0.300809
FBgn0050109	670.338	0.0927037	-0.132949	-1.43413	0.151536	0.300809
FBgn0051116	793.809	0.146455	0.209972	1.4337	0.151658	0.300999
FBgn0038761	137.704	0.218452	0.31304	1.43299	0.151859	0.301344
FBgn0004597	703.719	0.0844695	-0.121034	-1.43287	0.151895	0.301359
FBgn0030683	746.38	0.104451	0.149622	1.43246	0.152011	0.301537
FBgn0039761	1475.55	0.169535	0.242834	1.43235	0.152043	0.301545
FBgn0015321	5339.15	0.071638	-0.102599	-1.43219	0.15209	0.301584
FBgn0265192	2839.74	0.0950973	-0.136186	-1.43207	0.152124	0.301594
FBgn0015773	127.822	0.204172	0.29237	1.43198	0.152149	0.301594
FBgn0003278	1443.78	0.0747196	0.106966	1.43156	0.152269	0.301776
FBgn0033633	90.3418	0.214439	-0.306945	-1.43139	0.152319	0.301821
FBgn0035777	21.8108	0.568603	-0.813751	-1.43114	0.15239	0.301853
FBgn0030775	1249.46	0.141035	0.201844	1.43117	0.152383	0.301853
FBgn0002989	827.975	0.116409	-0.166519	-1.43047	0.152582	0.302181
FBgn0039031	400.544	0.202371	0.289464	1.43036	0.152614	0.302189
FBgn0029715	2960.02	0.0657889	0.0940913	1.4302	0.15266	0.302226
FBgn0085236	6.1865	0.868997	-1.24263	-1.42996	0.152729	0.302309
FBgn0033607	2628.9	0.0829491	-0.118575	-1.4295	0.152862	0.302517
FBgn0040391	12.3508	0.510293	-0.729263	-1.42911	0.152974	0.30266
FBgn0034965	52.8545	0.237803	0.339834	1.42905	0.152989	0.30266
FBgn0032495	29.5312	0.381251	0.544394	1.42792	0.153316	0.303253
FBgn0036600	3.58523	3.15281	-4.50018	-1.42736	0.153477	0.303517
FBgn0032505	32859.6	0.115551	-0.16491	-1.42716	0.153535	0.303523
FBgn0003093	1535.29	0.0900441	0.128512	1.42722	0.153518	0.303523
FBgn0010520	692.335	0.0823267	0.117432	1.42642	0.153748	0.30389
FBgn0083013	4.81302	0.766571	1.09334	1.42628	0.153789	0.303916
FBgn0029976	2645.43	0.0699133	0.0996718	1.42565	0.153969	0.304219
FBgn0037664	854.34	0.101957	-0.1453	-1.42511	0.154126	0.304434
FBgn0030365	1291.4	0.0896327	-0.127734	-1.42508	0.154133	0.304434
FBgn0030039	600.264	0.107754	0.153547	1.42498	0.154164	0.304434
FBgn0034627	193.836	0.123987	0.176669	1.42489	0.154189	0.304434
FBgn0039622	7.14459	0.907507	-1.29295	-1.42473	0.154236	0.304473
FBgn0030345	887.158	0.0745405	0.106138	1.4239	0.154477	0.304796
FBgn0029672	1348.39	0.083132	0.11837	1.42388	0.154483	0.304796
FBgn0037144	1603.67	0.0850407	0.121097	1.42399	0.15445	0.304796
FBgn0024995	246.561	0.171061	-0.24348	-1.42336	0.154633	0.305038
FBgn0035496	18.3113	0.427992	-0.609033	-1.423	0.154736	0.305187
FBgn0052266	7.55402	1.26755	-1.80353	-1.42285	0.154781	0.305221
FBgn0002576	29.3314	0.308338	-0.438515	-1.42219	0.154972	0.305451
FBgn0031484	1180.42	0.099984	-0.142193	-1.42216	0.154981	0.305451
FBgn0019886	4500.17	0.055372	-0.0787558	-1.4223	0.154938	0.305451
FBgn0005666	8873.34	0.126612	-0.180032	-1.42191	0.155051	0.305536
FBgn0035109	421.969	0.1239	-0.176151	-1.42171	0.15511	0.305596
FBgn0263143	1087.66	0.096885	-0.137729	-1.42157	0.155151	0.305622
FBgn0039053	4.64613	0.762598	-1.08269	-1.41974	0.155683	0.306545
FBgn0038262	107.159	0.232939	-0.330653	-1.41948	0.155758	0.306545
FBgn0085313	142.595	0.148467	-0.210748	-1.4195	0.155754	0.306545
FBgn0026430	5867.22	0.0765499	-0.10868	-1.41973	0.155687	0.306545
FBgn0034345	3584.75	0.0608989	0.0864481	1.41953	0.155744	0.306545
FBgn0031777	243.25	0.123614	0.175406	1.41898	0.155905	0.306779
FBgn0036111	10353	0.0698094	-0.0990104	-1.4183	0.156104	0.307063
FBgn0261458	4875.63	0.0646094	0.0916405	1.41838	0.15608	0.307063
FBgn0032161	609.389	0.102578	-0.145449	-1.41794	0.156208	0.307212
FBgn0086683	1820.64	0.0807516	-0.114471	-1.41757	0.156315	0.307367
FBgn0037620	422.447	0.110966	-0.157285	-1.41742	0.156361	0.307402
FBgn0034480	408.621	0.333643	0.472824	1.41716	0.156437	0.307499
FBgn0030300	209.709	0.169605	0.240311	1.41689	0.156515	0.307596
FBgn0052521	3249.27	0.0760408	0.107688	1.41619	0.156719	0.307943
FBgn0031099	482.025	0.104571	-0.148072	-1.41599	0.156778	0.307995
FBgn0032455	2381.61	0.0617834	-0.0874798	-1.41591	0.156802	0.307995
FBgn0023023	634.527	0.131148	-0.185674	-1.41576	0.156847	0.30803
FBgn0030086	14448.7	0.0825926	0.116838	1.41462	0.157179	0.308626
FBgn0051205	248.64	0.27067	0.382835	1.4144	0.157245	0.3087
FBgn0035988	11.6971	0.461754	0.652643	1.4134	0.157538	0.309222
FBgn0263441	14.6517	0.427974	-0.604525	-1.41253	0.157794	0.309499
FBgn0034693	567.515	0.167245	-0.236243	-1.41256	0.157785	0.309499
FBgn0038388	1997.63	0.0665874	-0.0940527	-1.41247	0.157812	0.309499
FBgn0031980	22336.9	0.0573467	0.080999	1.41244	0.157819	0.309499
FBgn0003920	24.1971	0.360468	0.509216	1.41265	0.157758	0.309499
FBgn0033993	385.394	0.120857	0.170631	1.41184	0.157998	0.309795
FBgn0030066	294.719	0.112906	0.159362	1.41146	0.15811	0.309959
FBgn0030788	2227.95	0.0847544	-0.119602	-1.41115	0.158199	0.310024
FBgn0035623	20.6258	0.52837	0.74565	1.41123	0.158178	0.310024
FBgn0037382	1039.27	0.0700051	-0.0987543	-1.41067	0.158341	0.310247
FBgn0038312	399.262	0.0954199	0.134552	1.41011	0.158509	0.310519
FBgn0261286	1818.27	0.0842372	0.118772	1.40997	0.15855	0.310541
FBgn0265187	15.2331	0.484021	0.682409	1.40988	0.158576	0.310541
FBgn0052814	16.0086	0.419085	0.590362	1.40869	0.158926	0.311117
FBgn0034460	6.2375	0.714885	1.0071	1.40875	0.158908	0.311117
FBgn0033635	5383.16	0.0688622	0.0969891	1.40845	0.158997	0.3112
FBgn0033379	1977.56	0.082597	-0.11632	-1.40828	0.159047	0.311244
FBgn0267384	1725.69	0.0584247	-0.0822234	-1.40734	0.159327	0.311735
FBgn0028561	5.31636	0.714599	-1.00498	-1.40636	0.159617	0.312247
FBgn0034197	20.9862	0.389168	-0.547125	-1.40588	0.159759	0.312418
FBgn0040298	753.256	0.0978216	0.137525	1.40588	0.159761	0.312418
FBgn0035390	1681.16	0.0841802	-0.118317	-1.40552	0.159867	0.31257
FBgn0031005	14.0095	0.492391	-0.691367	-1.4041	0.160289	0.31334
FBgn0023536	612.31	0.0948108	-0.133079	-1.40363	0.16043	0.31356
FBgn0035571	107.514	0.201282	-0.282445	-1.40323	0.160548	0.313736
FBgn0267794	3.76348	0.918673	-1.28886	-1.40295	0.160631	0.313785
FBgn0024733	44459.5	0.0578111	0.0811096	1.40301	0.160613	0.313785
FBgn0011836	1500.12	0.107212	-0.150372	-1.40257	0.160744	0.313934
FBgn0030406	838.581	0.0866797	-0.121564	-1.40246	0.160779	0.313934
FBgn0015828	2251.48	0.0744448	-0.104388	-1.40222	0.160849	0.313934
FBgn0030136	21636.5	0.0605412	0.0849029	1.4024	0.160796	0.313934
FBgn0032047	334.675	0.117378	0.164595	1.40226	0.160837	0.313934
FBgn0038467	2259.67	0.0685267	0.0960366	1.40145	0.16108	0.31433
FBgn0037513	484.933	0.147631	-0.206877	-1.40131	0.161121	0.314355
FBgn0017579	32836.5	0.0562862	0.0788267	1.40046	0.161375	0.314793
FBgn0028382	597.285	0.106396	0.148968	1.40013	0.161474	0.314932
FBgn0011606	3613.37	0.0805887	-0.112801	-1.39971	0.1616	0.315122
FBgn0263131	117.331	0.234304	-0.3279	-1.39946	0.161674	0.315211
FBgn0034967	30243.1	0.0530503	0.0742335	1.3993	0.161722	0.315248
FBgn0085459	18.4545	0.439375	-0.61471	-1.39906	0.161796	0.315337
FBgn0082585	238.499	0.16412	-0.22954	-1.39861	0.161929	0.315485
FBgn0039466	3333.7	0.112218	0.156961	1.39871	0.161901	0.315485
FBgn0030699	1034.17	0.0715016	0.0999806	1.3983	0.162023	0.315613
FBgn0001104	3636.97	0.0890707	0.124533	1.39814	0.162072	0.315651
FBgn0035044	519.093	0.100282	0.140188	1.39793	0.162134	0.315717
FBgn0039282	67.8222	0.218923	-0.305776	-1.39673	0.162495	0.316308
FBgn0032870	1324.75	0.0849714	-0.118687	-1.39679	0.162477	0.316308
FBgn0038007	50.9038	0.258922	-0.36161	-1.3966	0.162535	0.31633
FBgn0029800	864.534	0.102904	-0.143705	-1.39649	0.162568	0.316338
FBgn0266346	151.796	0.171173	-0.238935	-1.39587	0.162753	0.316643
FBgn0033467	135.362	0.164607	-0.229713	-1.39553	0.162856	0.316788
FBgn0263039	39.1419	0.286668	-0.399899	-1.39499	0.163019	0.317049
FBgn0033744	175.231	0.184426	-0.257202	-1.39461	0.163133	0.317215
FBgn0052227	34.2572	0.299064	-0.416922	-1.39409	0.16329	0.317408
FBgn0023516	1154.89	0.0770328	-0.107396	-1.39416	0.163269	0.317408
FBgn0050493	647.633	0.0848053	-0.118217	-1.39399	0.163322	0.317414
FBgn0051157	77.4622	0.282296	-0.393298	-1.39321	0.163556	0.317813
FBgn0038878	324.487	0.161555	-0.225045	-1.393	0.163621	0.317883
FBgn0267495	31.53	0.332148	-0.462562	-1.39264	0.163729	0.318037
FBgn0036124	4144.13	0.0737472	0.102658	1.39202	0.163917	0.318346
FBgn0035142	2987	0.10693	0.148771	1.3913	0.164135	0.318714
FBgn0085420	43.8163	0.288114	-0.400645	-1.39058	0.164353	0.319081
FBgn0052445	19.7395	0.539069	0.749527	1.39041	0.164404	0.319124
FBgn0032644	672.159	0.095061	-0.132147	-1.39013	0.16449	0.319235
FBgn0001134	36.5056	0.308535	-0.428755	-1.38965	0.164637	0.319424
FBgn0030768	823.609	0.10131	-0.140783	-1.38962	0.164646	0.319424
FBgn0028979	108.281	0.163905	-0.22774	-1.38946	0.164692	0.319457
FBgn0041150	4733.93	0.0672315	0.0933918	1.38911	0.1648	0.319611
FBgn0037918	2090.14	0.106225	0.14754	1.38893	0.164855	0.319661
FBgn0085432	1460.14	0.122995	-0.170742	-1.3882	0.165076	0.319932
FBgn0036381	876	0.160742	0.223166	1.38835	0.16503	0.319932
FBgn0263582	3.90224	0.850115	1.18011	1.38818	0.165081	0.319932
FBgn0050118	5574.07	0.0568326	-0.0788808	-1.38795	0.165152	0.320013
FBgn0261927	7.93648	0.60621	-0.841062	-1.38741	0.165317	0.320276
FBgn0267691	4.94729	0.807969	-1.12082	-1.38721	0.165378	0.320337
FBgn0027087	3432.22	0.0570539	0.0791181	1.38672	0.165526	0.320553
FBgn0039404	490.567	0.116274	0.161231	1.38665	0.165547	0.320553
FBgn0034215	1654.6	0.0608806	0.0844051	1.3864	0.165623	0.320639
FBgn0030289	1642.45	0.0696355	0.0965313	1.38624	0.165675	0.320639
FBgn0000352	2617.77	0.0823258	0.114114	1.38613	0.165707	0.320639
FBgn0031629	255.3	0.166778	0.231179	1.38615	0.165701	0.320639
FBgn0033358	82.6274	0.210034	-0.291101	-1.38597	0.165755	0.320675
FBgn0033551	1667.8	0.0814657	-0.112889	-1.38573	0.165829	0.320762
FBgn0034645	2148.71	0.0783892	0.10859	1.38526	0.165972	0.32097
FBgn0036318	1630.47	0.101478	0.140566	1.38519	0.165995	0.32097
FBgn0029710	164.827	0.16404	-0.227155	-1.38475	0.166128	0.321171
FBgn0026147	3729.41	0.0673047	0.0931874	1.38456	0.166187	0.321229
FBgn0002733	79.1566	0.231742	-0.320802	-1.38431	0.166264	0.321321
FBgn0052834	649.014	0.13619	0.188483	1.38398	0.166365	0.321461
FBgn0030030	1714.78	0.0804739	-0.111352	-1.3837	0.16645	0.321568
FBgn0011294	18.6488	0.455767	-0.630475	-1.38333	0.166565	0.321635
FBgn0053494	391.399	0.221792	-0.306807	-1.38331	0.166569	0.321635
FBgn0262730	2904.37	0.125282	0.173303	1.3833	0.166572	0.321635
FBgn0052072	12.3094	0.526029	-0.727429	-1.38287	0.166705	0.321808
FBgn0032343	226.98	0.119714	0.165543	1.38282	0.16672	0.321808
FBgn0039942	2251.8	0.0979264	-0.1354	-1.38267	0.166766	0.32184
FBgn0031526	5.83199	0.701323	-0.969349	-1.38217	0.166919	0.32208
FBgn0010401	68.4804	0.338687	-0.46805	-1.38195	0.166986	0.322136
FBgn0267429	90.8905	0.256297	-0.354174	-1.38189	0.167006	0.322136
FBgn0052548	5.58549	0.916287	-1.26581	-1.38145	0.16714	0.322337
FBgn0042650	191.923	0.155443	-0.214714	-1.3813	0.167186	0.322369
FBgn0031942	56.5692	0.323035	-0.446139	-1.38109	0.167253	0.322418
FBgn0035181	1257.86	0.0713075	-0.0984779	-1.38103	0.167269	0.322418
FBgn0034968	27175.8	0.0603491	0.0833226	1.38068	0.167378	0.322522
FBgn0086039	19.1383	0.392371	0.541733	1.38067	0.167382	0.322522
FBgn0017577	5838.15	0.0875654	-0.120813	-1.37969	0.167681	0.322986
FBgn0036180	2205.77	0.0801791	-0.110624	-1.37971	0.167677	0.322986
FBgn0039789	261.136	0.170936	-0.235786	-1.37938	0.167776	0.323113
FBgn0036323	12.3763	0.641249	0.883944	1.37847	0.168058	0.323598
FBgn0261983	1038.92	0.0655177	0.090308	1.37837	0.168088	0.323599
FBgn0036117	890.423	0.0814144	-0.112206	-1.37821	0.168139	0.323607
FBgn0031659	1337.9	0.0754028	-0.103911	-1.37808	0.16818	0.323607
FBgn0004863	4.88987	0.760683	1.0483	1.3781	0.168173	0.323607
FBgn0036659	130.934	0.271123	0.373517	1.37767	0.168306	0.323795
FBgn0034002	585.966	0.0941428	-0.129644	-1.37709	0.168483	0.324072
FBgn0037753	8.57981	0.563912	0.776513	1.37701	0.168509	0.324072
FBgn0266737	12.8203	0.490454	-0.675011	-1.3763	0.168729	0.324438
FBgn0031453	6890.63	0.0604952	-0.0832422	-1.37601	0.168818	0.324552
FBgn0032895	39.195	0.292653	-0.402222	-1.3744	0.169318	0.325458
FBgn0034985	197.403	0.157677	-0.216692	-1.37428	0.169354	0.325469
FBgn0053138	3511.61	0.0552416	0.0759067	1.37408	0.169415	0.325531
FBgn0001256	59.9452	1.92596	-2.64483	-1.37325	0.169674	0.325971
FBgn0266672	2147.25	0.0651105	-0.0894049	-1.37313	0.169713	0.32599
FBgn0030573	204.154	0.142587	0.195752	1.37286	0.169797	0.326093
FBgn0266199	18.2001	0.382285	-0.524742	-1.37265	0.169862	0.326105
FBgn0029941	6991.75	0.0836058	-0.114762	-1.37265	0.16986	0.326105
FBgn0030291	548.362	0.114399	0.156932	1.37179	0.170128	0.326559
FBgn0087007	1619.98	0.1072	0.146991	1.37118	0.170318	0.326868
FBgn0265830	6.44153	0.698118	0.957162	1.37106	0.170356	0.326884
FBgn0067779	1511.65	0.0777751	-0.106616	-1.37082	0.170431	0.326971
FBgn0015527	2887.34	0.0610642	0.0836861	1.37046	0.170543	0.327114
FBgn0030817	6673.65	0.0898824	0.123168	1.37032	0.170586	0.327114
FBgn0039631	750.565	0.0957599	0.131219	1.37029	0.170595	0.327114
FBgn0039908	1789.37	0.0815763	-0.111775	-1.3702	0.170626	0.327117
FBgn0031598	953.732	0.0909437	-0.124579	-1.36985	0.170735	0.327269
FBgn0260990	3103.57	0.0593707	0.0813193	1.36969	0.170785	0.327282
FBgn0031657	734.106	0.0892174	0.122195	1.36963	0.170801	0.327282
FBgn0038723	1278.58	0.0715058	0.0979025	1.36915	0.170951	0.327513
FBgn0058045	3930.08	0.0756812	0.103611	1.36904	0.170985	0.327522
FBgn0034390	39.4618	0.294653	-0.403298	-1.36872	0.171087	0.327659
FBgn0010246	3502.43	0.145101	0.198577	1.36854	0.171143	0.327711
FBgn0030757	445.615	0.123464	-0.168921	-1.36818	0.171256	0.327809
FBgn0037336	4109.53	0.0636195	0.0870372	1.36809	0.171284	0.327809
FBgn0020647	2658.42	0.0807951	0.110541	1.36817	0.17126	0.327809
FBgn0037979	1319.89	0.087245	0.119348	1.36796	0.171323	0.327828
FBgn0037602	81.7031	0.190171	-0.259994	-1.36716	0.171575	0.328253
FBgn0038799	71.8052	0.240367	-0.328488	-1.36661	0.171747	0.328452
FBgn0035194	545.201	0.104742	-0.143134	-1.36654	0.171769	0.328452
FBgn0083167	4155.66	0.0800252	0.109367	1.36665	0.171733	0.328452
FBgn0035205	3646.32	0.0667362	-0.0911593	-1.36597	0.17195	0.328741
FBgn0030514	2911.07	0.0958704	-0.130944	-1.36584	0.171989	0.328744
FBgn0035137	949.163	0.0973097	0.132903	1.36577	0.172011	0.328744
FBgn0003285	402.335	0.140318	0.191613	1.36556	0.172077	0.328814
FBgn0035254	436.721	0.09892	-0.135053	-1.36528	0.172165	0.328926
FBgn0028685	3564.61	0.0753791	0.102902	1.36512	0.172215	0.328964
FBgn0022027	643.481	0.0902262	-0.12313	-1.36468	0.172354	0.329173
FBgn0051326	470.379	0.19106	-0.260636	-1.36416	0.172519	0.329424
FBgn0022987	1606.86	0.0815372	-0.11122	-1.36404	0.172555	0.329424
FBgn0029133	5362.04	0.0565747	0.0771598	1.36386	0.172612	0.329424
FBgn0031376	1202.07	0.0777416	0.106035	1.36394	0.172586	0.329424
FBgn0033155	4717.66	0.0814166	0.111035	1.36379	0.172635	0.329424
FBgn0036834	124.12	0.186466	-0.254227	-1.3634	0.172758	0.329602
FBgn0267702	73.6306	0.211102	-0.287741	-1.36304	0.172869	0.329757
FBgn0015904	54.928	0.283816	-0.386736	-1.36263	0.173	0.329949
FBgn0004811	1698.93	0.110929	-0.151134	-1.36244	0.173058	0.330003
FBgn0037669	602.384	0.104795	-0.142738	-1.36207	0.173176	0.330171
FBgn0003079	1990.94	0.0861342	-0.117282	-1.36162	0.173317	0.330384
FBgn0264005	7.38479	0.624138	-0.849584	-1.36121	0.173447	0.330485
FBgn0030017	115.548	0.213373	-0.290436	-1.36117	0.173461	0.330485
FBgn0016984	4469.09	0.0739845	0.100706	1.36118	0.173458	0.330485
FBgn0002945	169.315	0.162365	-0.220955	-1.36085	0.173561	0.330505
FBgn0010100	18162.8	0.0973613	-0.132508	-1.361	0.173515	0.330505
FBgn0000109	585.133	0.0813785	0.110746	1.36088	0.173552	0.330505
FBgn0036956	88.856	0.209842	0.285515	1.36061	0.173636	0.33054
FBgn0000577	12.8916	0.538698	0.732954	1.3606	0.173639	0.33054
FBgn0035626	7.48918	0.773075	-1.05151	-1.36016	0.173778	0.330632
FBgn0038734	91.0043	0.179007	-0.24349	-1.36023	0.173757	0.330632
FBgn0039620	1264.61	0.125524	-0.170739	-1.36021	0.173764	0.330632
FBgn0032906	2214.84	0.0897651	-0.122087	-1.36007	0.173807	0.330632
FBgn0038621	14.5882	0.460956	-0.626782	-1.35974	0.173911	0.330715
FBgn0028687	4419.66	0.0639415	0.0869464	1.35978	0.173899	0.330715
FBgn0031771	7200.36	0.0938769	-0.127607	-1.3593	0.174052	0.330926
FBgn0042712	897.795	0.0743366	0.101035	1.35916	0.174097	0.330956
FBgn0033715	915.232	0.116958	-0.158894	-1.35855	0.174289	0.331262
FBgn0030506	502.79	0.0917926	0.124641	1.35785	0.17451	0.331626
FBgn0052803	400.243	0.096829	-0.131465	-1.3577	0.17456	0.331661
FBgn0035420	2596.05	0.0949271	0.128874	1.35761	0.174588	0.331661
FBgn0013773	1710.8	0.0937592	-0.127273	-1.35744	0.17464	0.331702
FBgn0033899	577.835	0.104289	-0.141538	-1.35717	0.174726	0.331807
FBgn0045866	2338.75	0.0711691	0.0965555	1.35671	0.174875	0.332033
FBgn0037001	4348.18	0.102272	0.138673	1.35593	0.175123	0.332447
FBgn0000256	1434.81	0.0669279	-0.0907275	-1.3556	0.175227	0.332587
FBgn0032961	3906	0.0663145	0.0898802	1.35536	0.175302	0.332673
FBgn0040318	8.23434	0.642832	-0.870838	-1.35469	0.175516	0.332976
FBgn0039358	5270	0.0714157	-0.0967449	-1.35467	0.175522	0.332976
FBgn0041100	57.7489	0.231396	0.313381	1.35431	0.175639	0.33314
FBgn0261850	1156.41	0.0884284	0.119739	1.35408	0.17571	0.333217
FBgn0025286	25164.2	0.0637646	0.0863267	1.35383	0.175789	0.333312
FBgn0032447	68.365	0.237114	-0.320873	-1.35324	0.175978	0.333611
FBgn0038471	822.06	0.0909666	0.123059	1.35279	0.176123	0.333772
FBgn0034565	3.78574	0.935569	1.26569	1.35285	0.176103	0.333772
FBgn0085481	25.9707	0.33773	-0.456777	-1.35249	0.176218	0.333895
FBgn0004511	5.12891	0.971496	-1.31339	-1.35192	0.176399	0.33408
FBgn0033450	148.26	0.151646	0.205018	1.35194	0.176393	0.33408
FBgn0005592	46.7694	0.290818	0.393158	1.3519	0.176406	0.33408
FBgn0039719	25.9297	0.376887	-0.5094	-1.3516	0.176504	0.334092
FBgn0085424	254.436	0.165933	-0.224285	-1.35166	0.176484	0.334092
FBgn0053116	2061.99	0.0843399	-0.114002	-1.35169	0.176473	0.334092
FBgn0262357	208.113	0.238467	-0.322257	-1.35137	0.176577	0.334173
FBgn0015561	24.4718	0.419347	-0.56633	-1.3505	0.176855	0.334642
FBgn0039528	3058.69	0.0769253	0.103852	1.35004	0.177004	0.334866
FBgn0032016	662.792	0.101068	-0.136424	-1.34982	0.177074	0.334902
FBgn0040467	201.868	0.14316	0.193236	1.34979	0.177083	0.334902
FBgn0028648	538.657	0.0990422	0.133615	1.34907	0.177315	0.335283
FBgn0002716	33.0016	0.358051	0.482816	1.34846	0.177512	0.335597
FBgn0260648	366.382	0.103809	0.139963	1.34828	0.177569	0.335649
FBgn0030244	84.0824	0.239545	-0.322874	-1.34786	0.177702	0.33582
FBgn0050354	13.7424	0.533994	0.71972	1.34781	0.177721	0.33582
FBgn0030369	44.4323	0.319108	0.430059	1.34769	0.177758	0.335833
FBgn0037798	12.1234	0.521769	-0.703117	-1.34756	0.177798	0.335847
FBgn0015296	1231.41	0.0914955	-0.123288	-1.34748	0.177827	0.335847
FBgn0023489	33.6635	0.354813	-0.477945	-1.34703	0.17797	0.335977
FBgn0017482	194.691	0.176102	-0.237225	-1.34708	0.177953	0.335977
FBgn0002579	26449.9	0.0626272	0.0843576	1.34698	0.177987	0.335977
FBgn0004957	586.265	0.115046	-0.154935	-1.34672	0.178071	0.336021
FBgn0017551	2168.61	0.0957347	-0.12893	-1.34674	0.178064	0.336021
FBgn0038114	24.1526	0.337553	0.454446	1.3463	0.178207	0.336221
FBgn0039510	23.8182	0.407052	-0.547966	-1.34618	0.178244	0.336233
FBgn0039083	7.52384	0.703951	-0.947269	-1.34565	0.178417	0.33649
FBgn0033413	2189.23	0.0685938	0.0922978	1.34557	0.178441	0.33649
FBgn0011710	3494.26	0.0713165	0.0959188	1.34497	0.178633	0.336795
FBgn0020642	3.74063	3.39381	-4.56347	-1.34464	0.178741	0.33694
FBgn0036390	9.74759	0.750184	-1.00847	-1.3443	0.178852	0.337093
FBgn0029167	537.501	0.491878	-0.661093	-1.34402	0.178942	0.337108
FBgn0034191	397.789	0.120469	-0.161904	-1.34394	0.178967	0.337108
FBgn0036900	1353.83	0.0746145	0.10028	1.34397	0.178957	0.337108
FBgn0004053	31.8686	0.294783	0.396157	1.34389	0.178983	0.337108
FBgn0031650	8.98483	0.558447	-0.750405	-1.34373	0.179034	0.337147
FBgn0044028	33.884	0.278884	0.37452	1.34293	0.179296	0.337583
FBgn0260862	609.4	0.0997088	0.13387	1.34261	0.179398	0.337701
FBgn0082997	14.2779	0.426629	0.572768	1.34254	0.17942	0.337701
FBgn0260486	1346.99	0.116014	-0.1557	-1.34208	0.179571	0.337927
FBgn0053294	25.8087	0.355719	-0.477242	-1.34163	0.179717	0.338144
FBgn0262022	85.0909	0.194299	-0.260589	-1.34118	0.179863	0.338361
FBgn0031929	798.258	0.157053	-0.210538	-1.34055	0.180066	0.338521
FBgn0011290	1489.57	0.100545	-0.134784	-1.34054	0.18007	0.338521
FBgn0266464	1529.29	0.075533	0.101272	1.34076	0.179998	0.338521
FBgn0051272	231.449	0.161657	0.216717	1.3406	0.180051	0.338521
FBgn0003254	34.1092	0.940298	1.25959	1.33957	0.180386	0.339057
FBgn0032666	682.023	0.148903	-0.199436	-1.33937	0.180449	0.339118
FBgn0036932	703.955	0.0849849	-0.113799	-1.33905	0.180554	0.339258
FBgn0046706	2114.45	0.0968154	-0.129598	-1.33861	0.180697	0.339392
FBgn0039126	1090.86	0.0923686	-0.123641	-1.33856	0.180713	0.339392
FBgn0032884	2504.18	0.0808333	0.108199	1.33855	0.180718	0.339392
FBgn0037652	2737.35	0.0683699	0.0914677	1.33784	0.18095	0.33977
FBgn0025634	749.366	0.0910197	-0.12174	-1.33752	0.181053	0.339906
FBgn0266124	682.365	0.0968683	-0.12953	-1.33717	0.181166	0.34006
FBgn0051279	14.9623	0.444409	0.593868	1.33631	0.181448	0.340531
FBgn0261059	11.9461	0.488273	0.652074	1.33547	0.181722	0.340988
FBgn0035166	461.868	0.098934	-0.132089	-1.33512	0.181837	0.341146
FBgn0052636	12.3044	0.485018	-0.647391	-1.33478	0.18195	0.341298
FBgn0053993	17.1286	0.441824	-0.589597	-1.33446	0.182053	0.341434
FBgn0086785	530.813	0.0996397	-0.132934	-1.33414	0.182157	0.341571
FBgn0085203	212.927	0.149093	-0.1988	-1.3334	0.182402	0.341893
FBgn0027903	1087.4	0.0878178	-0.117091	-1.33334	0.182422	0.341893
FBgn0263355	1738.7	0.0802295	0.106974	1.33335	0.182418	0.341893
FBgn0030164	105.076	0.286211	-0.381514	-1.33298	0.182538	0.342054
FBgn0038470	1375.72	0.0914902	-0.121935	-1.33276	0.182609	0.342128
FBgn0036485	56.659	0.263433	-0.351038	-1.33255	0.182678	0.3422
FBgn0038389	705.993	0.0914267	-0.121812	-1.33235	0.182745	0.342268
FBgn0061515	5714.57	0.0819428	-0.109151	-1.33204	0.182846	0.342398
FBgn0036775	1624.84	0.0802449	-0.106859	-1.33166	0.182973	0.342579
FBgn0031548	99.0767	0.225704	0.300535	1.33154	0.18301	0.342589
FBgn0032030	806.536	0.101697	-0.135402	-1.33142	0.183051	0.342607
FBgn0034860	1007.94	0.131	0.174385	1.33119	0.183128	0.342694
FBgn0040503	20.6	0.419203	-0.557765	-1.33053	0.183342	0.342983
FBgn0027784	580.18	0.119314	-0.15875	-1.33053	0.183345	0.342983
FBgn0037633	539.454	0.0969581	-0.128983	-1.3303	0.18342	0.343065
FBgn0051368	1648.2	0.065554	0.0871508	1.32945	0.1837	0.343531
FBgn0031287	450.788	0.100746	-0.133926	-1.32934	0.183737	0.343541
FBgn0022985	2454.56	0.0693508	-0.0921704	-1.32905	0.183833	0.343546
FBgn0015754	5671.41	0.0619006	-0.0822709	-1.32908	0.183821	0.343546
FBgn0034877	6703.93	0.0929816	0.123585	1.32914	0.183802	0.343546
FBgn0004404	5878.63	0.065552	-0.0871088	-1.32885	0.183898	0.34361
FBgn0085819	8.23643	0.677999	0.900835	1.32867	0.183957	0.343663
FBgn0034183	17.6126	0.459067	-0.609169	-1.32697	0.184518	0.344535
FBgn0031312	666.326	0.111467	-0.147929	-1.32711	0.184474	0.344535
FBgn0032445	623.198	0.0993915	-0.131891	-1.32699	0.184512	0.344535
FBgn0038235	333.714	0.126337	-0.167519	-1.32596	0.184852	0.345058
FBgn0033289	38.1748	0.324755	0.430605	1.32594	0.18486	0.345058
FBgn0037518	170.173	0.136906	-0.181511	-1.32581	0.184903	0.345079
FBgn0029664	1049.96	0.0697089	-0.0923906	-1.32538	0.185046	0.345289
FBgn0004391	2125.92	0.0884244	0.117145	1.3248	0.185236	0.345584
FBgn0000116	12343.8	0.0887813	0.117602	1.32462	0.185297	0.345639
FBgn0035520	576.763	0.0985433	-0.130474	-1.32402	0.185495	0.345892
FBgn0041713	39.0146	0.271489	0.35948	1.32411	0.185468	0.345892
FBgn0001122	2591.41	0.087115	0.115262	1.3231	0.185801	0.346389
FBgn0262405	3.76026	0.888143	1.17504	1.32303	0.185824	0.346389
FBgn0027589	32.233	0.288036	-0.381046	-1.32291	0.185865	0.346406
FBgn0031660	1659.51	0.0576063	-0.0761781	-1.32239	0.186038	0.346561
FBgn0035968	221.152	0.13769	0.18209	1.32247	0.186013	0.346561
FBgn0266096	118.018	0.167463	0.221449	1.32238	0.186042	0.346561
FBgn0039505	440.005	0.122071	0.161408	1.32225	0.186085	0.346582
FBgn0010314	2070.97	0.103341	-0.136632	-1.32214	0.18612	0.34659
FBgn0065100	6.55078	0.662916	0.876084	1.32156	0.186315	0.346893
FBgn0031739	1116.08	0.107461	-0.141926	-1.32073	0.186592	0.34735
FBgn0038102	10.0556	0.574957	0.759226	1.32049	0.186671	0.347438
FBgn0035439	32.6751	0.355999	0.469969	1.32014	0.186788	0.347597
FBgn0037873	3134.76	0.100011	0.132014	1.32	0.186836	0.34763
FBgn0013770	15176.2	0.067012	0.0884111	1.31933	0.187058	0.347926
FBgn0026059	2210.94	0.105019	0.138555	1.31933	0.187059	0.347926
FBgn0034389	1519.64	0.086605	-0.114248	-1.31918	0.187107	0.347958
FBgn0035811	11.1213	0.542626	-0.715497	-1.31858	0.187309	0.348274
FBgn0039051	345.936	0.175144	-0.230856	-1.31809	0.187472	0.348427
FBgn0001168	633.851	0.138877	-0.183047	-1.31805	0.187486	0.348427
FBgn0036386	972.88	0.0886224	-0.116812	-1.31808	0.187476	0.348427
FBgn0261628	12.587	0.555616	0.732271	1.31795	0.187522	0.348435
FBgn0033835	6.96404	0.785709	-1.03543	-1.31783	0.187562	0.348451
FBgn0035914	94.7028	0.247843	-0.326402	-1.31697	0.187849	0.348867
FBgn0267001	554.416	0.181118	-0.238527	-1.31697	0.187848	0.348867
FBgn0003731	1387.61	0.132429	0.174283	1.31605	0.188158	0.349381
FBgn0028978	1047.03	0.0733956	0.0965804	1.31589	0.188212	0.349423
FBgn0036210	247.493	0.134142	-0.17648	-1.31562	0.188303	0.349534
FBgn0266750	16.5048	0.398272	-0.523784	-1.31514	0.188462	0.349709
FBgn0037330	742.694	0.0835557	0.10988	1.31505	0.188492	0.349709
FBgn0030551	3843.55	0.0861018	0.113231	1.31508	0.188483	0.349709
FBgn0030507	1087.37	0.104234	-0.136977	-1.31413	0.188804	0.350228
FBgn0030749	1165.8	0.0712605	-0.0936207	-1.31378	0.18892	0.350333
FBgn0038854	1511.36	0.0699844	0.0919434	1.31377	0.188924	0.350333
FBgn0036735	4033.96	0.0943956	-0.123976	-1.31337	0.189059	0.350525
FBgn0267455	7.37331	0.593005	-0.778761	-1.31325	0.1891	0.350542
FBgn0038196	1748.11	0.0813907	0.106865	1.31299	0.189187	0.350643
FBgn0038313	144.298	0.167963	-0.220495	-1.31276	0.189263	0.350725
FBgn0015037	1435.52	0.162694	0.21353	1.31246	0.189364	0.350854
FBgn0036360	18.8937	0.363016	-0.476355	-1.31221	0.189449	0.350915
FBgn0016687	6097.13	0.0706781	-0.0927421	-1.31218	0.18946	0.350915
FBgn0051697	5.26076	0.853243	-1.11949	-1.31204	0.189506	0.35094
FBgn0003255	57.3553	0.312858	0.410415	1.31182	0.189579	0.351018
FBgn0037164	35.9695	0.322211	-0.422602	-1.31157	0.189666	0.351052
FBgn0010434	2432.98	0.127243	-0.166889	-1.31158	0.189663	0.351052
FBgn0030654	193.161	0.13936	0.182769	1.31149	0.189693	0.351052
FBgn0031378	447.423	0.115457	-0.151392	-1.31125	0.189775	0.351063
FBgn0035393	706.569	0.0859226	-0.112661	-1.31119	0.189795	0.351063
FBgn0262580	112.399	0.22638	0.296833	1.31122	0.189785	0.351063
FBgn0040022	2689.57	0.0779919	0.102227	1.31074	0.189944	0.35128
FBgn0051642	22.9783	0.3776	-0.494829	-1.31046	0.190041	0.351401
FBgn0029756	1144.27	0.0832687	-0.109066	-1.30981	0.19026	0.351748
FBgn0051155	934.514	0.0930566	0.121862	1.30955	0.190348	0.35185
FBgn0026869	2813.78	0.115935	0.151797	1.30933	0.190421	0.351927
FBgn0038492	118.12	0.177591	0.232508	1.30923	0.190456	0.351933
FBgn0032811	409.761	0.116152	-0.151988	-1.30853	0.190693	0.352312
FBgn0022800	68.3994	0.22321	-0.292042	-1.30837	0.190747	0.352352
FBgn0266627	33.3231	0.304287	-0.397925	-1.30773	0.190964	0.352577
FBgn0031040	658.64	0.102666	0.134268	1.30781	0.190936	0.352577
FBgn0030326	7.62545	0.679504	0.888723	1.3079	0.190908	0.352577
FBgn0040384	2384.39	0.0618413	0.0808133	1.30678	0.191286	0.353052
FBgn0260794	13377.6	0.117265	0.153248	1.30685	0.191262	0.353052
FBgn0261549	1443.5	0.12869	-0.168151	-1.30663	0.191338	0.35309
FBgn0039016	1996.69	0.0995301	-0.130005	-1.30619	0.191489	0.353132
FBgn0052068	1094.33	0.0873479	-0.114097	-1.30623	0.191473	0.353132
FBgn0030996	1613.87	0.0812536	-0.106153	-1.30644	0.191403	0.353132
FBgn0013746	2371.58	0.0657355	0.0858657	1.30623	0.191475	0.353132
FBgn0266690	9.60705	0.569122	-0.743316	-1.30607	0.191527	0.353143
FBgn0085638	536.804	0.0969713	-0.126625	-1.3058	0.191621	0.353257
FBgn0037778	275.01	0.109671	0.143104	1.30486	0.191942	0.353789
FBgn0263705	306.19	0.142913	0.186405	1.30433	0.192122	0.354063
FBgn0038842	444.001	0.131819	-0.17189	-1.30399	0.192236	0.354214
FBgn0083985	212.254	0.170372	-0.222138	-1.30384	0.192289	0.354252
FBgn0019624	8121.89	0.0662794	0.0863941	1.30348	0.19241	0.354416
FBgn0085397	44.1295	0.281969	-0.367369	-1.30287	0.192619	0.354741
FBgn0032656	1106.71	0.118024	0.153582	1.30128	0.193163	0.355684
FBgn0020617	6.68056	0.663036	-0.86181	-1.29979	0.193672	0.356427
FBgn0036040	51.6982	0.262177	-0.340782	-1.29981	0.193665	0.356427
FBgn0032719	80.2926	0.217149	-0.282234	-1.29972	0.193696	0.356427
FBgn0035713	4301.18	0.0753383	-0.0979367	-1.29996	0.193615	0.356427
FBgn0036742	115.059	0.194585	0.252817	1.29926	0.193855	0.356661
FBgn0050484	8.09584	0.635511	-0.82538	-1.29877	0.194024	0.356823
FBgn0033809	110.859	0.194456	-0.25258	-1.29891	0.193976	0.356823
FBgn0039830	40493.1	0.0518978	0.0674008	1.29872	0.19404	0.356823
FBgn0015591	144.922	0.145408	-0.188773	-1.29823	0.194209	0.357074
FBgn0265303	4.71562	0.799382	1.03764	1.29806	0.194268	0.357124
FBgn0000036	69.6163	0.308589	-0.400222	-1.29694	0.194651	0.357767
FBgn0013348	408.259	0.101001	0.130968	1.2967	0.194735	0.357859
FBgn0050284	4.90746	0.89262	1.15738	1.29661	0.194765	0.357859
FBgn0034294	17.3298	0.447057	-0.579359	-1.29594	0.194996	0.358222
FBgn0000500	40.7889	0.270785	-0.350818	-1.29556	0.195126	0.358402
FBgn0026404	1749.66	0.0990872	0.128356	1.29538	0.195189	0.358458
FBgn0025681	2482.66	0.0828442	0.107298	1.29518	0.195259	0.358526
FBgn0031304	1401.43	0.0888847	-0.115085	-1.29477	0.1954	0.358727
FBgn0083048	8.13396	0.585048	0.757446	1.29467	0.195433	0.358728
FBgn0045035	1642.52	0.111453	0.144279	1.29453	0.195484	0.358761
FBgn0032477	466.293	0.093906	-0.121543	-1.2943	0.195561	0.358843
FBgn0035430	32.6454	1.80268	-2.33166	-1.29344	0.195858	0.359328
FBgn0038225	6.50317	0.815196	-1.05374	-1.29262	0.196141	0.359728
FBgn0085220	565.229	0.104791	0.135462	1.29269	0.196119	0.359728
FBgn0039688	339.614	0.162085	-0.209479	-1.2924	0.196218	0.359749
FBgn0001989	1452.2	0.0949583	0.122733	1.29249	0.196187	0.359749
FBgn0039795	19.7885	2.08459	-2.69271	-1.29172	0.196453	0.360027
FBgn0010750	1624.65	0.0858141	-0.110842	-1.29165	0.196477	0.360027
FBgn0050122	6784	0.0693353	0.0895618	1.29172	0.196454	0.360027
FBgn0003891	10076.3	0.0931333	0.120288	1.29157	0.196507	0.360027
FBgn0036732	342.903	0.164125	0.211967	1.29149	0.196533	0.360027
FBgn0040208	1915.86	0.0768626	0.0992229	1.29091	0.196734	0.360336
FBgn0040717	10.64	0.610762	0.788231	1.29057	0.196853	0.360493
FBgn0004656	10000.4	0.118233	0.15252	1.29	0.197051	0.360797
FBgn0037759	231.555	0.15663	-0.202009	-1.28972	0.197147	0.360912
FBgn0033802	72.1264	0.231336	0.298329	1.28959	0.197193	0.360937
FBgn0259162	3.79556	0.863163	-1.1121	-1.2884	0.197608	0.361637
FBgn0034966	27.681	0.33358	0.429712	1.28818	0.197683	0.361714
FBgn0028936	85.8375	0.225987	0.291067	1.28798	0.197751	0.361779
FBgn0025366	4974.57	0.0551846	-0.0710419	-1.28735	0.197973	0.362117
FBgn0053062	94.5715	0.192677	0.248027	1.28727	0.198002	0.362117
FBgn0029882	3295.57	0.088524	-0.113894	-1.28659	0.198238	0.36249
FBgn0026361	650.59	0.0981697	-0.126285	-1.2864	0.198304	0.362549
FBgn0050372	3815.25	0.0787959	0.101331	1.286	0.198444	0.362746
FBgn0033574	55.7068	0.319361	-0.410597	-1.28568	0.198554	0.362882
FBgn0004784	676.889	0.154185	-0.198197	-1.28545	0.198636	0.362882
FBgn0029693	688.031	0.0778631	0.10008	1.28533	0.198678	0.362882
FBgn0024245	659.568	0.11701	0.150414	1.28547	0.198627	0.362882
FBgn0038917	174.904	0.150783	0.193804	1.28531	0.198683	0.362882
FBgn0035082	832.387	0.0781675	-0.100462	-1.28522	0.198716	0.362883
FBgn0066292	95.2184	0.269048	-0.345749	-1.28509	0.198762	0.362908
FBgn0036205	412.787	0.113826	0.146234	1.28471	0.198893	0.363086
FBgn0053144	1295.13	0.105879	0.136008	1.28456	0.198947	0.363124
FBgn0030362	1405.22	0.157743	0.202608	1.28442	0.198996	0.363154
FBgn0051122	1693.17	0.0874625	0.112298	1.28396	0.199156	0.363386
FBgn0037408	21.6574	0.37691	-0.483673	-1.28326	0.199401	0.363713
FBgn0051365	1702.16	0.101926	-0.1308	-1.28329	0.19939	0.363713
FBgn0016756	6654.67	0.073117	-0.0938038	-1.28293	0.199518	0.363865
FBgn0053516	41.0007	0.29206	-0.374611	-1.28265	0.199615	0.363982
FBgn0011205	914.743	0.0831332	0.106599	1.28227	0.199748	0.364165
FBgn0032074	175.465	0.204994	0.262804	1.28201	0.199839	0.36427
FBgn0003011	19.5444	0.459082	-0.588191	-1.28123	0.200112	0.364707
FBgn0024329	3812.25	0.0736284	-0.0943213	-1.28105	0.200178	0.364707
FBgn0027509	1715.38	0.0776895	0.0995246	1.28106	0.200174	0.364707
FBgn0037876	278.905	0.132845	-0.170136	-1.28072	0.200294	0.364776
FBgn0023512	1431.23	0.073479	-0.0941135	-1.28082	0.200257	0.364776
FBgn0032304	4.71374	1.11445	1.42723	1.28066	0.200315	0.364776
FBgn0037313	1385.7	0.0654657	0.0838212	1.28038	0.20041	0.36483
FBgn0020306	18679.8	0.107005	0.137013	1.28043	0.200392	0.36483
FBgn0051183	262.496	0.165836	0.212271	1.28	0.200543	0.365012
FBgn0039420	32.1535	0.389199	-0.498075	-1.27974	0.200635	0.365118
FBgn0052638	842.565	0.0882627	0.112934	1.27953	0.200712	0.365199
FBgn0033636	4900.02	0.132712	0.169697	1.27869	0.201007	0.365675
FBgn0260874	166.982	0.222242	-0.284018	-1.27797	0.20126	0.366075
FBgn0032336	234.443	0.167352	0.213736	1.27716	0.201544	0.366532
FBgn0040972	58.3469	0.287461	-0.367096	-1.27703	0.201592	0.366542
FBgn0025624	377.985	0.120847	-0.154317	-1.27696	0.201616	0.366542
FBgn0032293	652.278	0.102239	-0.130542	-1.27683	0.201662	0.366564
FBgn0038980	69.9646	0.21766	-0.277869	-1.27662	0.201737	0.366641
FBgn0028684	4244.65	0.0725113	0.0925554	1.27643	0.201805	0.366643
FBgn0037750	255.222	0.157678	0.201274	1.27649	0.201784	0.366643
FBgn0020235	8460.04	0.0684739	0.0873709	1.27597	0.201965	0.366874
FBgn0036263	1077.88	0.0935234	-0.119263	-1.27522	0.202232	0.367299
FBgn0030588	20.6569	0.488914	-0.623374	-1.27502	0.202302	0.367309
FBgn0024689	1429.76	0.0736578	-0.0939087	-1.27493	0.202333	0.367309
FBgn0038306	1577.55	0.0787102	0.100349	1.27492	0.202338	0.367309
FBgn0052206	76.3935	0.253228	-0.322744	-1.27452	0.202479	0.367504
FBgn0039704	30.3571	1.27908	-1.62891	-1.2735	0.20284	0.367941
FBgn0026592	353.387	0.127161	-0.161935	-1.27347	0.202852	0.367941
FBgn0051103	97.5406	0.273986	0.348963	1.27365	0.202787	0.367941
FBgn0038109	15.8509	0.471897	0.60103	1.27365	0.202789	0.367941
FBgn0035865	31.8096	0.325865	-0.414628	-1.27239	0.203234	0.36853
FBgn0033616	1086.26	0.097217	-0.123695	-1.27236	0.203244	0.36853
FBgn0052786	3.94608	0.97574	-1.23999	-1.27082	0.203793	0.369404
FBgn0026409	15252.7	0.0727785	0.092491	1.27086	0.20378	0.369404
FBgn0029930	68.8473	0.197929	0.251513	1.27072	0.203827	0.369404
FBgn0036881	9.66245	0.611169	-0.776429	-1.2704	0.203943	0.369554
FBgn0004864	3217.46	0.0814872	-0.103501	-1.27015	0.20403	0.369652
FBgn0035693	6.67709	0.650619	-0.826053	-1.26964	0.204212	0.369828
FBgn0265380	22.0726	0.386344	-0.490483	-1.26955	0.204245	0.369828
FBgn0005617	5553.46	0.0905249	0.114942	1.26973	0.204182	0.369828
FBgn0037265	444.361	0.130986	0.166288	1.2695	0.204261	0.369828
FBgn0259677	90.9178	0.234634	-0.297709	-1.26882	0.204504	0.370207
FBgn0066114	866.402	0.0926147	0.117496	1.26865	0.204566	0.370258
FBgn0051249	830.449	0.0866435	0.109863	1.26799	0.204801	0.370623
FBgn0264574	1259.17	0.0751171	-0.0952365	-1.26784	0.204855	0.370659
FBgn0031574	181.813	0.142389	0.180498	1.26764	0.204927	0.37073
FBgn0037231	1311	0.0727989	-0.0922387	-1.26703	0.205143	0.37106
FBgn0267715	5.04455	0.851166	1.0781	1.26662	0.205291	0.371266
FBgn0261530	2078.93	0.0729904	-0.0924254	-1.26627	0.205417	0.371372
FBgn0051072	1483.69	0.0907698	0.114945	1.26634	0.205393	0.371372
FBgn0024187	1289.03	0.0974917	0.123401	1.26576	0.205599	0.37164
FBgn0260484	1336.52	0.0759346	0.0960844	1.26536	0.205743	0.37184
FBgn0035073	803.016	0.0873967	-0.110564	-1.26508	0.205842	0.371896
FBgn0265633	6.64952	0.805413	1.01893	1.2651	0.205834	0.371896
FBgn0004892	31.381	0.347316	0.439304	1.26485	0.205924	0.371984
FBgn0040308	737.868	0.0832891	0.105335	1.26469	0.205983	0.372031
FBgn0037611	255.515	0.126582	-0.160056	-1.26445	0.206069	0.372125
FBgn0033362	6.80412	1.00298	-1.26744	-1.26368	0.206346	0.372367
FBgn0265084	11.1097	0.532317	-0.67262	-1.26357	0.206384	0.372367
FBgn0035050	24.9465	0.340271	-0.429904	-1.26342	0.20644	0.372367
FBgn0034674	1722.04	0.0854247	-0.107928	-1.26343	0.206434	0.372367
FBgn0031161	762.814	0.0779834	0.0985476	1.2637	0.206338	0.372367
FBgn0262601	1633.63	0.0873485	0.110394	1.26383	0.20629	0.372367
FBgn0030052	812.624	0.123229	0.155749	1.2639	0.206266	0.372367
FBgn0010379	4217.32	0.0709617	-0.0896115	-1.26281	0.206656	0.372696
FBgn0038578	830.785	0.0982031	-0.123991	-1.2626	0.206732	0.372773
FBgn0010282	3413.12	0.0790187	-0.0997447	-1.26229	0.206843	0.372913
FBgn0260049	4467.01	0.0775079	0.0978216	1.26209	0.206918	0.372986
FBgn0264678	13.9554	0.452444	-0.570949	-1.26192	0.206978	0.373008
FBgn0065046	13.9427	0.440525	-0.555843	-1.26177	0.207031	0.373008
FBgn0052311	2227.26	0.146735	-0.185146	-1.26177	0.207032	0.373008
FBgn0011207	2351.98	0.0830667	0.104786	1.26147	0.207141	0.373144
FBgn0037150	924.062	0.0695507	-0.0877141	-1.26115	0.207253	0.373286
FBgn0022699	747.543	0.0808694	0.101949	1.26066	0.20743	0.373539
FBgn0003279	46390.4	0.0957667	0.120721	1.26058	0.207461	0.373539
FBgn0014022	704.497	0.089568	0.112891	1.26039	0.207529	0.373599
FBgn0037374	2084.42	0.0659511	-0.083099	-1.26001	0.207666	0.373785
FBgn0014033	104.52	0.373074	-0.469775	-1.2592	0.207958	0.374144
FBgn0037680	838.397	0.0770764	0.0970527	1.25918	0.207967	0.374144
FBgn0027844	104.696	0.18965	0.238828	1.25931	0.207918	0.374144
FBgn0020910	47764.6	0.0802848	0.101063	1.25881	0.2081	0.374323
FBgn0030993	461.162	0.154662	-0.194644	-1.25851	0.208208	0.374456
FBgn0034908	651.405	0.0836108	-0.105169	-1.25784	0.208448	0.374826
FBgn0010488	26147.6	0.0790091	0.0993732	1.25774	0.208484	0.374831
FBgn0036319	105.049	0.208554	-0.262119	-1.25684	0.208813	0.37536
FBgn0262721	11.5203	0.526492	-0.661248	-1.25595	0.209134	0.375875
FBgn0030000	1044.28	0.0773966	0.0971358	1.25504	0.209464	0.376408
FBgn0026760	42.3144	0.360839	-0.452831	-1.25494	0.209501	0.376413
FBgn0036062	688.093	0.124575	-0.156287	-1.25456	0.20964	0.376601
FBgn0035922	4.90543	0.997186	-1.24968	-1.25321	0.210129	0.377418
FBgn0036820	937.405	0.0858311	-0.107547	-1.25301	0.210202	0.377488
FBgn0027500	6620.83	0.0854312	-0.107032	-1.25284	0.210265	0.377539
FBgn0267576	3.86287	0.961945	-1.20421	-1.25185	0.210623	0.378122
FBgn0025878	39.3563	0.304786	-0.380978	-1.24998	0.211305	0.379284
FBgn0264894	2004.3	0.111372	-0.1392	-1.24986	0.211351	0.379305
FBgn0028504	199.463	0.12127	0.151557	1.24975	0.211393	0.379318
FBgn0037427	7.41033	0.938821	-1.17313	-1.24958	0.211452	0.379363
FBgn0263048	659.856	0.0923744	-0.115404	-1.24931	0.211551	0.379478
FBgn0039305	681.419	0.0893903	0.111601	1.24847	0.21186	0.379909
FBgn0034328	76.3664	0.301852	0.376873	1.24853	0.211835	0.379909
FBgn0085431	23.9673	0.393337	-0.490814	-1.24782	0.212097	0.380272
FBgn0003900	13.7773	0.571041	-0.712363	-1.24748	0.212221	0.380434
FBgn0266581	3377.02	0.0648505	0.0808262	1.24635	0.212637	0.381116
FBgn0038810	1751.67	0.0668106	0.0832314	1.24578	0.212844	0.381427
FBgn0024194	880.821	0.0752246	-0.0936722	-1.24523	0.213046	0.381678
FBgn0259481	2066.35	0.0636702	-0.0792829	-1.24521	0.213054	0.381678
FBgn0035903	40.873	0.265565	-0.33063	-1.24501	0.21313	0.38169
FBgn0030595	10.7457	0.567345	0.706361	1.24503	0.213122	0.38169
FBgn0034217	258.467	0.137248	-0.170841	-1.24476	0.21322	0.38179
FBgn0036928	3455.44	0.0607052	0.0755323	1.24425	0.213409	0.382066
FBgn0038596	3.63486	0.89806	-1.1171	-1.24391	0.213533	0.382227
FBgn0005564	243.809	0.135363	-0.168318	-1.24345	0.213701	0.382466
FBgn0261089	109.552	0.201585	-0.250618	-1.24324	0.21378	0.382545
FBgn0032647	16.2559	0.432982	0.538071	1.24271	0.213974	0.382831
FBgn0262717	88.3025	0.211796	-0.263038	-1.24194	0.214259	0.383277
FBgn0038450	2271.57	0.166299	-0.206385	-1.24105	0.214588	0.383708
FBgn0037980	422.942	0.14192	0.176124	1.24101	0.214604	0.383708
FBgn0036146	56.796	0.25634	0.318165	1.24119	0.214537	0.383708
FBgn0036273	207.458	0.13223	-0.164069	-1.24078	0.214688	0.383796
FBgn0028906	27.9035	0.339971	-0.421662	-1.24029	0.21487	0.384059
FBgn0265725	4.5866	0.735678	0.912263	1.24003	0.214964	0.384165
FBgn0035285	1921.09	0.0629477	0.0780496	1.23991	0.215008	0.384182
FBgn0050055	992.517	0.0911906	-0.11296	-1.23872	0.215448	0.384872
FBgn0039212	1618.19	0.0820614	-0.101648	-1.23868	0.215464	0.384872
FBgn0037369	1114.94	0.0757822	-0.0938486	-1.2384	0.215568	0.384995
FBgn0037110	820.892	0.0727803	-0.0901197	-1.23824	0.215626	0.385037
FBgn0037765	313.942	0.187769	0.232476	1.2381	0.215679	0.38507
FBgn0031559	10.619	0.657288	0.813622	1.23785	0.215773	0.385174
FBgn0037716	1658.47	0.0870454	0.107709	1.23739	0.215943	0.385352
FBgn0039915	136.613	0.23795	0.294458	1.23748	0.21591	0.385352
FBgn0043362	494.267	0.160088	-0.198065	-1.23723	0.216003	0.38536
FBgn0053469	8.86906	0.548289	0.678337	1.23719	0.216017	0.38536
FBgn0027492	9115.56	0.0731273	-0.0904503	-1.23689	0.216128	0.385393
FBgn0025641	2923.48	0.0707953	0.0875637	1.23686	0.21614	0.385393
FBgn0262316	14.8023	0.523825	0.6479	1.23686	0.216138	0.385393
FBgn0039650	133.768	0.171618	0.212227	1.23663	0.216226	0.385484
FBgn0037290	379.189	0.150248	-0.185673	-1.23578	0.21654	0.385919
FBgn0020620	2183.34	0.0641997	0.0793376	1.23579	0.216535	0.385919
FBgn0003654	950.035	0.083539	0.103211	1.23548	0.216653	0.386058
FBgn0040066	2166.65	0.0863634	-0.106687	-1.23533	0.216707	0.386092
FBgn0014949	5.51018	0.763974	0.942707	1.23395	0.217221	0.386946
FBgn0021874	594.712	0.0932547	0.115032	1.23352	0.21738	0.387122
FBgn0265988	1773.06	0.114741	0.141522	1.2334	0.217425	0.387122
FBgn0031184	379.027	0.128955	0.15906	1.23345	0.217408	0.387122
FBgn0039483	120.892	0.272443	0.335969	1.23317	0.217512	0.387215
FBgn0053281	69.9963	0.210075	0.258999	1.23289	0.217618	0.38734
FBgn0038337	614.017	0.153421	-0.189112	-1.23263	0.217713	0.387443
FBgn0034081	325.898	0.0994609	-0.12259	-1.23254	0.217746	0.387443
FBgn0037900	563.342	0.0824452	-0.101574	-1.23201	0.217944	0.387732
FBgn0038722	1429.84	0.0865553	-0.106614	-1.23175	0.218044	0.387842
FBgn0037354	1294.08	0.0690849	-0.0850893	-1.23166	0.218075	0.387842
FBgn0266281	16.8448	0.42121	-0.518571	-1.23115	0.218267	0.387996
FBgn0033554	229.253	0.180693	-0.222487	-1.2313	0.218212	0.387996
FBgn0000406	4149.24	0.268498	0.330574	1.2312	0.218248	0.387996
FBgn0034711	446.212	0.363118	0.446985	1.23096	0.218337	0.388057
FBgn0051025	9.32421	0.566641	-0.697412	-1.23078	0.218404	0.388113
FBgn0033500	24.1672	0.418736	-0.515153	-1.23026	0.218601	0.388401
FBgn0032612	151.999	0.187962	0.231211	1.23009	0.218663	0.38845
FBgn0001323	70.7758	0.246716	-0.303445	-1.22994	0.218721	0.388489
FBgn0035890	354.7	0.102075	-0.125504	-1.22953	0.218873	0.388696
FBgn0050373	517.525	0.0926702	0.113878	1.22886	0.219126	0.389084
FBgn0030056	4364.38	0.0626596	0.0769916	1.22873	0.219173	0.389105
FBgn0038515	2340.45	0.0777811	-0.0955424	-1.22835	0.219316	0.389295
FBgn0029986	7.54117	0.584832	0.71822	1.22808	0.219417	0.389412
FBgn0031490	62.4025	0.310056	0.380568	1.22742	0.219666	0.389792
FBgn0041630	1013.2	0.110893	-0.136061	-1.22696	0.219839	0.390037
FBgn0004362	15267.9	0.0865569	-0.106173	-1.22663	0.219962	0.390191
FBgn0033628	6.14461	0.699007	-0.857248	-1.22638	0.220055	0.39026
FBgn0052484	1378.49	0.0807539	0.0990316	1.22634	0.220071	0.39026
FBgn0261503	12.8616	0.509947	-0.625011	-1.22564	0.220335	0.390488
FBgn0036126	323.363	0.106455	-0.130482	-1.2257	0.22031	0.390488
FBgn0003520	6293.24	0.0830427	-0.101779	-1.22562	0.220341	0.390488
FBgn0030482	1147.78	0.270511	0.331592	1.2258	0.220275	0.390488
FBgn0031281	393.653	0.108092	-0.132442	-1.22527	0.220473	0.390659
FBgn0036641	1552.58	0.0927112	-0.113485	-1.22407	0.220927	0.3914
FBgn0051287	5.07297	0.748425	0.915947	1.22383	0.221015	0.391493
FBgn0000015	99.9155	0.193551	-0.236788	-1.22339	0.221184	0.391667
FBgn0032235	1198.15	0.148134	0.181235	1.22345	0.221158	0.391667
FBgn0038586	527.539	0.107592	-0.131577	-1.22293	0.221355	0.391906
FBgn0052666	3687.67	0.0798453	0.0976359	1.22281	0.2214	0.391924
FBgn0051076	34.6647	0.340285	-0.415579	-1.22127	0.221985	0.392897
FBgn0264835	5.49336	0.680054	-0.830109	-1.22065	0.222218	0.393149
FBgn0034446	7.83387	0.639524	-0.780652	-1.22068	0.222209	0.393149
FBgn0034617	1012.55	0.100396	-0.122535	-1.22051	0.222271	0.393149
FBgn0003116	781.778	0.0809568	-0.0988156	-1.2206	0.222239	0.393149
FBgn0038926	55.5231	0.231392	-0.282332	-1.22014	0.222411	0.393271
FBgn0260965	874.292	0.099438	0.121336	1.22022	0.222383	0.393271
FBgn0032330	688.974	0.130006	0.158608	1.22001	0.222463	0.3933
FBgn0036198	710.588	0.102178	-0.124642	-1.21985	0.22252	0.393339
FBgn0036017	22.2588	0.397541	-0.484803	-1.21951	0.222653	0.39351
FBgn0032891	65.8088	0.253459	-0.308953	-1.21895	0.222865	0.393822
FBgn0263697	1243.09	0.0933675	-0.113793	-1.21876	0.222934	0.393882
FBgn0003082	1015.59	0.090891	-0.110734	-1.21832	0.223102	0.394052
FBgn0027583	811.008	0.0768191	-0.0935961	-1.2184	0.223073	0.394052
FBgn0038816	1130.04	0.111496	0.13576	1.21762	0.223369	0.39446
FBgn0035743	48.41	0.350079	0.426042	1.21699	0.223608	0.394819
FBgn0016698	679.999	0.0790946	0.0962181	1.21649	0.223797	0.394963
FBgn0039862	226.065	0.147639	0.179611	1.21655	0.223774	0.394963
FBgn0086663	8.83762	0.531672	0.646855	1.21664	0.22374	0.394963
FBgn0037648	878.417	0.0873874	-0.106279	-1.21619	0.223914	0.395107
FBgn0035896	1342.2	0.0733556	0.0891959	1.21594	0.224008	0.39521
FBgn0020257	308.677	0.129579	0.157492	1.21541	0.224209	0.395501
FBgn0027865	1564.19	0.0832651	0.101169	1.21502	0.224357	0.395699
FBgn0039153	614.245	0.0996589	-0.121014	-1.21428	0.224639	0.396133
FBgn0039346	12.095	0.546645	-0.662798	-1.21248	0.225328	0.397284
FBgn0031050	504.245	0.098105	0.118928	1.21225	0.225416	0.397375
FBgn0004915	1369.86	0.0908556	-0.110123	-1.21206	0.225489	0.397441
FBgn0265852	5.36787	0.734852	-0.890406	-1.21168	0.225634	0.397465
FBgn0028533	3999	0.118273	-0.143294	-1.21156	0.225683	0.397465
FBgn0038043	2461.35	0.09254	-0.112118	-1.21156	0.225679	0.397465
FBgn0030959	1180.04	0.094205	0.114135	1.21156	0.225682	0.397465
FBgn0004859	535.551	0.115574	0.140047	1.21175	0.225609	0.397465
FBgn0011596	12.5595	0.663111	0.803329	1.21145	0.225721	0.39747
FBgn0260779	568.495	0.106156	-0.128558	-1.21102	0.225887	0.397694
FBgn0083951	5.75276	0.701926	0.849985	1.21093	0.225921	0.397694
FBgn0037749	1265.25	0.0913115	-0.11054	-1.21059	0.226054	0.397802
FBgn0015568	1228.52	0.108818	0.131743	1.21067	0.22602	0.397802
FBgn0051664	18.3463	0.45719	0.553344	1.21032	0.226158	0.397921
FBgn0039337	484.202	0.0999348	-0.120938	-1.21017	0.226213	0.397954
FBgn0263594	38363.5	0.0485628	0.0587559	1.2099	0.226319	0.398077
FBgn0034918	1388.9	0.0981531	-0.118683	-1.20916	0.226601	0.398509
FBgn0026433	2417.29	0.0986326	-0.119245	-1.20898	0.226669	0.398567
FBgn0014011	1369.41	0.0830353	0.100377	1.20885	0.22672	0.398592
FBgn0037535	445.103	0.105215	-0.127168	-1.20865	0.226799	0.398667
FBgn0034420	3053.2	0.0886452	-0.106995	-1.207	0.227431	0.399652
FBgn0023167	2496.65	0.0856989	-0.10344	-1.20702	0.227425	0.399652
FBgn0030605	1221.05	0.087671	-0.105802	-1.20681	0.227506	0.399717
FBgn0032729	700.904	0.0867726	-0.10471	-1.20672	0.227541	0.399717
FBgn0260461	15.4964	0.428927	-0.517427	-1.20633	0.227691	0.399918
FBgn0029722	10.7983	0.526731	-0.635349	-1.20621	0.227736	0.399925
FBgn0050340	16.7424	0.425957	0.513759	1.20613	0.227768	0.399925
FBgn0039217	12.4546	1.48565	-1.79076	-1.20537	0.22806	0.400311
FBgn0030477	6.80689	0.664562	0.801095	1.20545	0.22803	0.400311
FBgn0025336	1028.19	0.0726368	-0.0875429	-1.20521	0.228121	0.40035
FBgn0021818	2695.98	0.0974876	0.117485	1.20513	0.228155	0.40035
FBgn0031950	1972.21	0.0591991	-0.0713323	-1.20495	0.228221	0.400402
FBgn0036818	348.49	0.138988	-0.167414	-1.20452	0.228387	0.40063
FBgn0013732	2985.52	0.0802174	-0.0965779	-1.20395	0.228608	0.400954
FBgn0034509	460.395	0.208337	0.250797	1.2038	0.228665	0.40099
FBgn0036290	1297.84	0.0664887	0.0800216	1.20354	0.228769	0.401108
FBgn0038391	268.548	0.159747	-0.192149	-1.20283	0.229043	0.401463
FBgn0032018	2155.18	0.0879252	0.10575	1.20273	0.22908	0.401463
FBgn0025454	6721.54	0.168275	0.202393	1.20275	0.229073	0.401463
FBgn0036761	2709.47	0.0844314	-0.101536	-1.20258	0.229139	0.401502
FBgn0033721	54.1387	1.89219	-2.27316	-1.20134	0.229619	0.402076
FBgn0022893	29252.6	0.086149	-0.103505	-1.20146	0.229572	0.402076
FBgn0035252	2391.41	0.0570951	0.0685863	1.20127	0.229648	0.402076
FBgn0037569	334.028	0.120656	0.144948	1.20133	0.229622	0.402076
FBgn0031412	9.31231	0.602948	0.724415	1.20146	0.229575	0.402076
FBgn0264503	114.211	0.190351	-0.228615	-1.20102	0.229745	0.402181
FBgn0051516	7.67032	0.697879	-0.838046	-1.20085	0.229811	0.402232
FBgn0030863	3801.08	0.086342	-0.103635	-1.20029	0.230027	0.402525
FBgn0036576	784.913	0.115657	0.138815	1.20023	0.230051	0.402525
FBgn0010416	1754.46	0.0810791	0.0972977	1.20003	0.230126	0.402593
FBgn0037042	4.4596	0.79207	-0.949891	-1.19925	0.23043	0.403003
FBgn0039109	1407.97	0.103559	-0.124192	-1.19924	0.230433	0.403003
FBgn0035287	168.624	0.159421	-0.191151	-1.19903	0.230515	0.403082
FBgn0038248	3.82822	0.886788	-1.063	-1.1987	0.230644	0.403243
FBgn0029867	2244.6	0.0592542	0.071022	1.1986	0.230684	0.403246
FBgn0038590	204.688	0.12562	0.150557	1.19851	0.230719	0.403246
FBgn0034691	2212.41	0.0776905	0.0931006	1.19835	0.23078	0.403289
FBgn0010105	58.2628	0.225462	-0.27	-1.19754	0.231095	0.403585
FBgn0034491	2484.78	0.0762621	-0.0913296	-1.19758	0.231082	0.403585
FBgn0037344	5644.55	0.097027	0.116206	1.19767	0.231045	0.403585
FBgn0038199	48.4913	0.269844	0.323207	1.19776	0.231011	0.403585
FBgn0031959	34.3086	0.321904	-0.385375	-1.19717	0.231239	0.403772
FBgn0082988	6.39261	0.645078	0.77221	1.19708	0.231275	0.403772
FBgn0030058	4.52926	0.941624	-1.12613	-1.19594	0.231719	0.404482
FBgn0016123	1322.09	0.133643	0.159803	1.19575	0.231796	0.404552
FBgn0005536	4654.41	0.0843826	-0.100883	-1.19554	0.231876	0.404628
FBgn0034051	4393.26	0.0678539	-0.0810962	-1.19516	0.232025	0.404824
FBgn0031473	137.587	0.177773	0.212303	1.19423	0.232386	0.405391
FBgn0001079	800.666	0.0817755	0.0976015	1.19353	0.232662	0.405808
FBgn0042627	2833.29	0.165626	0.197653	1.19337	0.232726	0.405855
FBgn0053003	8.47348	0.739223	-0.881947	-1.19307	0.23284	0.40599
FBgn0029821	927.811	0.171196	0.204162	1.19256	0.233041	0.406256
FBgn0267611	11.6828	0.582681	0.694846	1.1925	0.233066	0.406256
FBgn0041188	5147.06	0.104428	-0.124399	-1.19123	0.233563	0.406928
FBgn0001092	25681.6	0.0646523	0.0770161	1.19123	0.233562	0.406928
FBgn0026374	143.584	0.161383	0.192261	1.19134	0.233521	0.406928
FBgn0039462	121.627	0.161062	0.191678	1.19008	0.234013	0.407649
FBgn0036909	665.794	0.0875201	-0.104094	-1.18937	0.234293	0.408071
FBgn0001319	22.6817	0.397618	-0.472604	-1.18859	0.234601	0.408545
FBgn0003886	15.3709	0.494001	-0.587104	-1.18847	0.23465	0.408564
FBgn0040571	15.8202	0.455701	-0.541387	-1.18803	0.23482	0.408748
FBgn0039636	699.403	0.086527	-0.102795	-1.18801	0.234829	0.408748
FBgn0050438	281.403	0.107584	0.127785	1.18776	0.234927	0.408854
FBgn0031535	1313.13	0.0980015	-0.116336	-1.18709	0.235192	0.409026
FBgn0037250	1687.02	0.0779307	-0.0925194	-1.1872	0.235148	0.409026
FBgn0040284	5109.16	0.0744141	-0.0883519	-1.1873	0.235109	0.409026
FBgn0037341	1230.78	0.0689135	-0.0818197	-1.18728	0.235117	0.409026
FBgn0030456	2563	0.0840947	0.0998239	1.18704	0.235211	0.409026
FBgn0259113	2755.44	0.0929148	-0.110279	-1.18689	0.235271	0.409066
FBgn0052506	47.0268	0.246094	-0.292001	-1.18654	0.235409	0.409112
FBgn0015399	372.652	0.166269	0.197288	1.18656	0.235402	0.409112
FBgn0035806	34.7772	0.346023	0.410594	1.18661	0.235382	0.409112
FBgn0037359	435.49	0.105068	-0.124634	-1.18623	0.235532	0.409256
FBgn0037894	4274.61	0.0640055	0.0759197	1.18614	0.235566	0.409256
FBgn0051813	88.576	2.37752	-2.81979	-1.18602	0.235614	0.409275
FBgn0262613	4.23854	1.01863	1.208	1.1859	0.235662	0.409294
FBgn0263656	5.25637	0.796091	-0.943866	-1.18563	0.23577	0.40941
FBgn0052207	523.144	0.114505	-0.13575	-1.18554	0.235803	0.40941
FBgn0053172	1300.7	0.0914247	0.108366	1.18531	0.235895	0.409506
FBgn0036877	49.349	0.2651	-0.31416	-1.18506	0.235993	0.409611
FBgn0031678	268.222	0.127206	0.150612	1.184	0.236412	0.410274
FBgn0025832	1259.53	0.0963917	-0.114098	-1.18369	0.236537	0.410388
FBgn0260632	2845.29	0.0897537	-0.106228	-1.18355	0.236589	0.410388
FBgn0015777	806.569	0.130265	0.154188	1.18365	0.236553	0.410388
FBgn0032205	448.757	0.107817	-0.12759	-1.18339	0.236653	0.410435
FBgn0040344	1199.79	0.100486	0.118872	1.18297	0.236823	0.410664
FBgn0262570	52.3439	0.284258	-0.336241	-1.18287	0.236861	0.410665
FBgn0035638	6.17917	0.775883	-0.917615	-1.18267	0.236939	0.410736
FBgn0030170	1071.34	0.113135	0.133784	1.18252	0.237	0.410778
FBgn0031144	1138.77	0.0806816	-0.0953852	-1.18224	0.237109	0.410903
FBgn0262872	8477.19	0.0645767	0.0763117	1.18172	0.237316	0.411153
FBgn0033736	4.4228	0.884794	1.04555	1.18169	0.237328	0.411153
FBgn0026089	493.302	0.103947	-0.122746	-1.18086	0.23766	0.411664
FBgn0013307	672.362	0.349048	0.412014	1.1804	0.237843	0.411915
FBgn0263462	4.03176	0.805431	-0.949553	-1.17894	0.238423	0.412008
FBgn0038398	38.6114	0.442025	-0.521105	-1.1789	0.238436	0.412008
FBgn0010414	45.5097	0.298491	-0.351899	-1.17893	0.238428	0.412008
FBgn0033657	77.4625	0.234044	-0.275961	-1.1791	0.238358	0.412008
FBgn0034887	159.423	0.230838	-0.272227	-1.1793	0.238281	0.412008
FBgn0035505	199.215	0.1677	-0.197898	-1.18007	0.237972	0.412008
FBgn0033079	1067.78	0.14543	-0.171517	-1.17938	0.238246	0.412008
FBgn0031772	419.364	0.109038	-0.128537	-1.17882	0.238468	0.412008
FBgn0031820	4056.74	0.096576	-0.113885	-1.17923	0.238307	0.412008
FBgn0025815	4870.61	0.0870691	-0.10275	-1.1801	0.237961	0.412008
FBgn0030519	2263.07	0.0815825	-0.0962293	-1.17953	0.238186	0.412008
FBgn0259482	876.142	0.0778897	-0.0918797	-1.17961	0.238154	0.412008
FBgn0030245	3743.26	0.0571575	0.067375	1.17876	0.238493	0.412008
FBgn0036314	792.802	0.0784357	0.0924809	1.17907	0.238371	0.412008
FBgn0015513	3838.06	0.0895744	0.105662	1.1796	0.23816	0.412008
FBgn0266958	148.178	0.190136	0.224238	1.17935	0.238257	0.412008
FBgn0264085	4.09904	0.912197	-1.07482	-1.17828	0.238685	0.41214
FBgn0011676	88.2181	0.207485	-0.244465	-1.17823	0.238704	0.41214
FBgn0052452	1347.88	0.0877447	-0.103379	-1.17818	0.238725	0.41214
FBgn0039909	5779.45	0.0854821	-0.100706	-1.1781	0.238757	0.41214
FBgn0039802	1373.12	0.0713412	-0.0840616	-1.1783	0.238676	0.41214
FBgn0035871	2273.26	0.0673247	0.0792876	1.17769	0.23892	0.412358
FBgn0052687	2024.14	0.144603	-0.170143	-1.17662	0.239347	0.41303
FBgn0040075	2404.31	0.0816798	-0.0960918	-1.17644	0.239417	0.413087
FBgn0261995	1390.98	0.082695	-0.0972546	-1.17606	0.239569	0.41322
FBgn0262577	7.87646	0.5998	0.705431	1.17611	0.23955	0.41322
FBgn0039836	79.3906	0.205404	0.24148	1.17563	0.239741	0.413452
FBgn0037083	5.0124	1.23713	-1.45374	-1.17508	0.239961	0.413767
FBgn0032230	126.337	0.218535	-0.256557	-1.17398	0.240401	0.414396
FBgn0012036	9282.51	0.0783983	0.0920423	1.17404	0.240381	0.414396
FBgn0024806	3444.36	0.0917338	-0.10768	-1.17383	0.240464	0.414439
FBgn0033027	631.246	0.137472	0.161327	1.17352	0.240587	0.414587
FBgn0260857	625.351	0.0967005	0.113456	1.17327	0.240688	0.414695
FBgn0033303	14.6749	0.496868	-0.582852	-1.17305	0.240775	0.41478
FBgn0031012	330.851	0.152857	-0.179268	-1.17278	0.240883	0.414902
FBgn0038446	361.374	0.116032	0.136046	1.17249	0.240999	0.414999
FBgn0030759	290.768	0.124377	0.145826	1.17245	0.241015	0.414999
FBgn0030554	472.358	0.111	-0.130132	-1.17236	0.241054	0.415003
FBgn0032388	3031.8	0.0812127	-0.0951975	-1.1722	0.241117	0.415046
FBgn0027546	40.0499	0.318836	-0.373616	-1.17181	0.241272	0.415119
FBgn0035192	42.5568	0.275802	-0.32321	-1.17189	0.24124	0.415119
FBgn0050115	616.127	0.154027	0.18051	1.17194	0.241221	0.415119
FBgn0015834	6715.25	0.0582204	-0.0682004	-1.17142	0.241431	0.415328
FBgn0264839	14.9563	0.469652	-0.549635	-1.1703	0.24188	0.416034
FBgn0016792	4182.1	0.0867794	-0.101496	-1.16959	0.242165	0.416461
FBgn0267041	5.74908	0.719049	-0.840784	-1.1693	0.242283	0.416522
FBgn0037809	480.96	0.10279	-0.120184	-1.16922	0.242314	0.416522
FBgn0035722	517.797	0.0944624	-0.110463	-1.16939	0.242248	0.416522
FBgn0050460	456.918	0.128696	-0.150423	-1.16882	0.242477	0.416737
FBgn0065053	8.6507	0.556595	0.650274	1.16831	0.242682	0.417025
FBgn0040763	28.9831	0.31951	-0.37323	-1.16813	0.242755	0.417084
FBgn0029694	3.84083	0.918991	1.07323	1.16784	0.242873	0.417223
FBgn0033699	32647.6	0.0579619	0.067665	1.1674	0.243047	0.417458
FBgn0264789	9.27425	0.594803	-0.694127	-1.16699	0.243216	0.417683
FBgn0036777	369.465	0.140141	-0.163443	-1.16628	0.243501	0.418106
FBgn0038079	56.5698	0.253221	0.295299	1.16617	0.243546	0.418119
FBgn0040496	4.06949	0.960771	-1.11982	-1.16554	0.243801	0.418427
FBgn0051391	7.88665	0.637577	-0.743171	-1.16562	0.243769	0.418427
FBgn0031690	6.23672	0.776829	-0.904868	-1.16482	0.244091	0.418859
FBgn0035982	1733.76	0.124607	-0.145122	-1.16464	0.244164	0.418919
FBgn0046301	696.434	0.0921622	-0.107319	-1.16446	0.244237	0.41898
FBgn0085290	448.511	0.0972217	-0.113198	-1.16432	0.244292	0.419009
FBgn0000259	5105.87	0.0787519	0.0916841	1.16421	0.244337	0.419021
FBgn0052284	11.5885	0.58519	-0.680707	-1.16322	0.244739	0.419349
FBgn0038437	788.616	0.0943283	-0.109721	-1.16318	0.244756	0.419349
FBgn0037881	1341.71	0.0835227	-0.097167	-1.16336	0.244683	0.419349
FBgn0044324	5086.16	0.0792623	-0.0921966	-1.16318	0.244755	0.419349
FBgn0035879	1623.59	0.0685748	-0.07979	-1.16355	0.244607	0.419349
FBgn0029755	1436.87	0.07439	0.0865622	1.16363	0.244575	0.419349
FBgn0033494	256.929	0.157108	-0.182689	-1.16282	0.244902	0.419526
FBgn0261477	2816.23	0.0635364	-0.0738702	-1.16265	0.244974	0.419526
FBgn0266582	2809.23	0.0670326	0.0779392	1.16271	0.244948	0.419526
FBgn0260789	2458.69	0.106772	0.12411	1.16238	0.245081	0.41958
FBgn0010825	6315.29	0.119885	0.13936	1.16245	0.245054	0.41958
FBgn0050291	962.093	0.0845329	0.0982162	1.16187	0.245289	0.419867
FBgn0002887	1304.68	0.0940741	0.109293	1.16178	0.245325	0.419867
FBgn0034661	3.7105	1.45553	-1.69051	-1.16144	0.245463	0.419907
FBgn0039863	1568.92	0.0982291	0.114088	1.16145	0.245459	0.419907
FBgn0025631	393.142	0.163444	0.18985	1.16156	0.245414	0.419907
FBgn0038683	2260.37	0.0676746	0.0785774	1.16111	0.245598	0.420005
FBgn0034093	561.651	0.0921163	0.106955	1.16109	0.245605	0.420005
FBgn0030673	225.658	0.132461	0.153789	1.16102	0.245634	0.420005
FBgn0250906	7866.25	0.071805	0.0833416	1.16067	0.245778	0.420187
FBgn0016970	456.212	0.119623	-0.138801	-1.16032	0.245917	0.420358
FBgn0035026	1751.91	0.0769476	0.0892597	1.16001	0.246046	0.420514
FBgn0015222	13714.7	0.0757041	-0.0877121	-1.15862	0.246612	0.421416
FBgn0032651	15.1526	0.450497	-0.521596	-1.15782	0.246936	0.421774
FBgn0045862	3621.04	0.0898686	-0.104053	-1.15783	0.246933	0.421774
FBgn0000477	336.314	0.144733	0.167591	1.15793	0.246891	0.421774
FBgn0035443	439.2	0.103478	-0.119791	-1.15764	0.24701	0.421835
FBgn0066084	26959.1	0.0511076	0.0591426	1.15722	0.247184	0.422068
FBgn0032518	22762.8	0.0769716	0.089054	1.15697	0.247284	0.422172
FBgn0032006	1009.84	0.127709	-0.147682	-1.15639	0.24752	0.422492
FBgn0011774	1266.41	0.0855311	0.0989019	1.15633	0.247547	0.422492
FBgn0000330	587.476	0.0862528	0.0997124	1.15605	0.247661	0.422555
FBgn0011706	4.86974	0.790073	0.913408	1.15611	0.247638	0.422555
FBgn0033886	3545.23	0.0765125	0.088435	1.15582	0.247753	0.422646
FBgn0051676	200.013	0.195111	0.225496	1.15573	0.247791	0.422646
FBgn0015221	10214.9	0.0811886	-0.0937902	-1.15521	0.248003	0.422942
FBgn0052039	697.5	0.0790761	-0.091336	-1.15504	0.248074	0.422998
FBgn0036208	64.264	0.245121	-0.283062	-1.15479	0.248177	0.423109
FBgn0001123	666.001	0.10341	-0.11939	-1.15453	0.248282	0.423223
FBgn0036993	260.775	0.1439	0.166085	1.15417	0.248429	0.423407
FBgn0015032	12.0773	0.692014	0.798538	1.15393	0.248527	0.423509
FBgn0033873	96.3098	0.194795	-0.224753	-1.1538	0.248584	0.423541
FBgn0050271	10.0299	0.528581	-0.609686	-1.15344	0.24873	0.423723
FBgn0261976	402.527	0.116349	-0.134173	-1.15319	0.248834	0.423729
FBgn0033017	1891.73	0.0919267	-0.106006	-1.15316	0.248844	0.423729
FBgn0000316	2516.8	0.0856875	-0.0988027	-1.15306	0.248886	0.423729
FBgn0010225	3683.48	0.162882	0.187827	1.15314	0.248852	0.423729
FBgn0037618	4.78647	0.846387	-0.975798	-1.1529	0.248952	0.423775
FBgn0003091	368.106	0.121454	-0.139959	-1.15236	0.249172	0.424026
FBgn0024244	215.307	0.131493	0.151527	1.15235	0.249176	0.424026
FBgn0035199	20.0019	0.448741	-0.516856	-1.15179	0.249407	0.424353
FBgn0011566	846.58	0.0827213	-0.0952585	-1.15156	0.249502	0.42445
FBgn0004381	1714.15	0.0920616	-0.105987	-1.15127	0.249623	0.42459
FBgn0265541	7.89904	0.617206	-0.710198	-1.15067	0.24987	0.424906
FBgn0032843	28.8493	0.366454	-0.421652	-1.15063	0.249886	0.424906
FBgn0004197	29.6339	0.308083	-0.354364	-1.15022	0.250052	0.424996
FBgn0000384	2580.94	0.0930269	-0.107001	-1.15022	0.250054	0.424996
FBgn0033897	3269.9	0.0800046	-0.0920331	-1.15035	0.250001	0.424996
FBgn0036036	193.433	0.131056	-0.150683	-1.14976	0.250242	0.425249
FBgn0250755	572.54	0.0922362	-0.105988	-1.14909	0.250518	0.425609
FBgn0033875	1782.81	0.0926493	0.10646	1.14906	0.250531	0.425609
FBgn0032886	1952.61	0.0740034	-0.0850182	-1.14884	0.250621	0.425675
FBgn0034243	2265.79	0.0630004	-0.0723736	-1.14878	0.250647	0.425675
FBgn0037026	1304.69	0.0895669	-0.102869	-1.14852	0.250754	0.425792
FBgn0085483	34.9362	0.301534	0.346176	1.14805	0.250947	0.426054
FBgn0031459	2844.02	0.0727186	-0.0834557	-1.14765	0.251112	0.426268
FBgn0020513	5199.81	0.13833	-0.15863	-1.14675	0.251484	0.426834
FBgn0033158	6.35087	0.757903	-0.868879	-1.14643	0.251619	0.426895
FBgn0267033	997.215	0.150681	0.172738	1.14639	0.251635	0.426895
FBgn0085282	19.4003	0.43431	0.497897	1.14641	0.251626	0.426895
FBgn0030598	134.834	0.145781	0.167071	1.14605	0.251777	0.427068
FBgn0032399	192.918	0.151914	-0.174078	-1.1459	0.251836	0.427103
FBgn0004168	52.8085	0.240841	-0.27583	-1.14527	0.252095	0.427478
FBgn0086254	9769.34	0.0708391	0.0811079	1.14496	0.252226	0.427633
FBgn0038380	10.3167	0.559293	-0.640026	-1.14435	0.252479	0.427998
FBgn0051469	33.9873	0.326439	-0.373475	-1.14409	0.252588	0.428115
FBgn0010395	282.064	0.128154	-0.146596	-1.14391	0.25266	0.428173
FBgn0037788	1074.17	0.0766099	0.0876121	1.14361	0.252784	0.428317
FBgn0003495	2123.87	0.111637	-0.127614	-1.14311	0.252993	0.428553
FBgn0037025	2181.61	0.109351	-0.124998	-1.14309	0.253001	0.428553
FBgn0042103	31.9772	0.321071	-0.36682	-1.14249	0.253251	0.428778
FBgn0033232	830.455	0.0818409	-0.0935063	-1.14254	0.253231	0.428778
FBgn0086347	2733.99	0.0639886	0.0731156	1.14263	0.253191	0.428778
FBgn0051708	25.2172	0.349978	-0.399808	-1.14238	0.253296	0.42879
FBgn0031375	12.0394	0.568341	-0.648788	-1.14155	0.253643	0.42931
FBgn0032243	878.149	0.0903675	-0.10314	-1.14134	0.253727	0.429387
FBgn0035957	95.3039	0.206094	-0.235174	-1.1411	0.253828	0.429492
FBgn0032382	1843.55	0.113589	-0.129561	-1.14062	0.25403	0.429768
FBgn0263120	14081	0.11591	-0.132137	-1.14	0.254288	0.430139
FBgn0085382	75.9425	0.22194	-0.252887	-1.13944	0.25452	0.430334
FBgn0267347	1896.2	0.0922647	-0.105133	-1.13947	0.254508	0.430334
FBgn0004050	1647.09	0.097599	0.111212	1.13948	0.254503	0.430334
FBgn0032857	163.822	0.148632	0.169321	1.1392	0.254621	0.430439
FBgn0035171	77.0363	0.215108	-0.244998	-1.13895	0.254723	0.430544
FBgn0032067	15.371	0.643854	-0.732907	-1.13831	0.25499	0.43093
FBgn0033658	3.94578	0.900374	1.02481	1.1382	0.255035	0.43094
FBgn0033352	2326.36	0.0666707	-0.0758472	-1.13764	0.255271	0.431273
FBgn0021760	4326.63	0.0890239	-0.101248	-1.13731	0.255409	0.431373
FBgn0263852	860.63	0.0790843	0.0899462	1.13735	0.255394	0.431373
FBgn0033579	30.926	0.31489	-0.357989	-1.13687	0.255593	0.431618
FBgn0266711	1789.84	0.072212	-0.0820823	-1.13669	0.25567	0.431682
FBgn0004132	810.065	0.0976618	0.110991	1.13648	0.255754	0.431758
FBgn0003887	31630.1	0.0776957	0.088287	1.13632	0.255824	0.431811
FBgn0038460	172.229	0.149972	0.170355	1.13591	0.255993	0.43203
FBgn0085433	338.75	0.14191	-0.161166	-1.13569	0.256085	0.432118
FBgn0033587	3.83788	0.874767	-0.993072	-1.13524	0.256274	0.432372
FBgn0042112	341.271	0.124082	0.140745	1.13429	0.256674	0.432914
FBgn0266329	14.0526	0.555757	0.630393	1.13429	0.256671	0.432914
FBgn0038928	548.868	0.0946199	-0.107315	-1.13418	0.256721	0.432928
FBgn0039790	2658.53	0.059023	-0.0669264	-1.1339	0.256835	0.433053
FBgn0039050	4.62798	0.799587	-0.906484	-1.13369	0.256925	0.433064
FBgn0039452	189.948	0.180024	-0.204059	-1.13351	0.256998	0.433064
FBgn0013303	1309.85	0.0782399	-0.0886918	-1.13359	0.256967	0.433064
FBgn0028331	10274.6	0.0605507	-0.0686384	-1.13357	0.256975	0.433064
FBgn0042177	4022.9	0.080241	0.0909245	1.13314	0.257155	0.433195
FBgn0051446	87.6397	0.252021	0.285581	1.13317	0.257144	0.433195
FBgn0263995	1288.98	0.125279	-0.141937	-1.13296	0.257229	0.433222
FBgn0035636	5.59199	0.66191	0.74989	1.13292	0.257249	0.433222
FBgn0029783	68.2903	0.208808	-0.236495	-1.1326	0.257383	0.433382
FBgn0033984	1753.99	0.0987756	0.11178	1.13166	0.257779	0.433983
FBgn0000244	1135.98	0.110994	-0.125536	-1.13102	0.258048	0.434273
FBgn0029594	813.6	0.0743754	-0.0841135	-1.13093	0.258084	0.434273
FBgn0037082	799.845	0.096895	0.109576	1.13087	0.258109	0.434273
FBgn0031799	2174.55	0.105089	0.118865	1.13109	0.258019	0.434273
FBgn0050052	163.029	0.251105	0.283878	1.13052	0.258259	0.434459
FBgn0038809	3974.48	0.0581551	-0.0657271	-1.1302	0.25839	0.434614
FBgn0030323	694.187	0.0894252	-0.101019	-1.12964	0.258627	0.434945
FBgn0263047	114.669	0.184693	-0.208586	-1.12936	0.258744	0.43501
FBgn0023520	388.24	0.0972197	-0.109803	-1.12944	0.258714	0.43501
FBgn0083047	4.40382	0.78797	0.889574	1.12894	0.258922	0.435242
FBgn0004854	18.8917	0.417673	-0.471248	-1.12827	0.259205	0.435587
FBgn0033544	2215.43	0.064357	-0.0726144	-1.12831	0.259191	0.435587
FBgn0001149	14754.8	0.0671644	-0.0757461	-1.12777	0.259416	0.435812
FBgn0034128	23.6938	0.401019	0.452256	1.12777	0.259419	0.435812
FBgn0040255	13.302	0.47224	-0.532222	-1.12702	0.259736	0.436278
FBgn0085405	842.272	0.112796	-0.127091	-1.12673	0.259855	0.436347
FBgn0038893	444.742	0.0934299	0.105271	1.12674	0.259852	0.436347
FBgn0037220	2029.02	0.0782918	-0.0881649	-1.12611	0.26012	0.436725
FBgn0011202	2464.54	0.0600328	-0.0675746	-1.12563	0.260323	0.436999
FBgn0031505	1419.68	0.0943247	0.106125	1.1251	0.260547	0.437309
FBgn0034744	1039.85	0.0952821	-0.107157	-1.12463	0.260745	0.437574
FBgn0050151	158.751	0.220113	0.247453	1.12421	0.260924	0.437808
FBgn0034411	3.94638	0.793899	-0.892113	-1.12371	0.261136	0.438097
FBgn0034745	4.23326	0.98257	-1.1037	-1.12328	0.261319	0.438337
FBgn0036786	5.33927	0.869808	-0.976683	-1.12287	0.261492	0.438495
FBgn0052856	237.88	0.142586	0.160107	1.12288	0.261489	0.438495
FBgn0031432	149.79	0.179071	-0.201012	-1.12252	0.261639	0.438675
FBgn0263400	4.33074	0.781083	-0.876673	-1.12238	0.261701	0.438711
FBgn0000157	73.8803	0.270514	-0.303562	-1.12217	0.261791	0.438795
FBgn0051161	8.37533	0.58434	-0.655205	-1.12127	0.262172	0.439276
FBgn0038547	91.0277	0.20012	-0.224377	-1.12121	0.262197	0.439276
FBgn0037370	1415.22	0.0800863	-0.0897945	-1.12122	0.262193	0.439276
FBgn0042132	634.239	0.0784748	-0.087961	-1.12088	0.262338	0.439447
FBgn0020300	247.242	0.189419	0.211986	1.11914	0.263081	0.440623
FBgn0263232	704.048	0.155591	0.174015	1.11841	0.263392	0.441077
FBgn0020414	1113.66	0.135968	-0.151993	-1.11786	0.263628	0.441339
FBgn0035060	3470.7	0.076226	-0.0852101	-1.11786	0.263626	0.441339
FBgn0039131	135.89	0.177267	0.198061	1.1173	0.263865	0.441669
FBgn0004841	27.1403	0.321698	0.359308	1.11691	0.264033	0.441882
FBgn0038251	1996.86	0.0815353	-0.091056	-1.11677	0.264094	0.441917
FBgn0063492	337.422	0.0966287	-0.107864	-1.11628	0.264303	0.442134
FBgn0010238	1401.76	0.0640357	0.0714835	1.11631	0.264291	0.442134
FBgn0029962	24.9911	0.369379	-0.412178	-1.11587	0.264478	0.44236
FBgn0263621	73.8274	0.264316	-0.294876	-1.11562	0.264585	0.442404
FBgn0034500	1144.4	0.119214	-0.133002	-1.11566	0.264569	0.442404
FBgn0035690	634.402	0.0955476	-0.10657	-1.11536	0.264697	0.44251
FBgn0039159	281.78	0.121051	0.135007	1.11529	0.264728	0.44251
FBgn0033943	6.98539	0.645623	0.7195	1.11443	0.265096	0.443057
FBgn0036697	2311.07	0.0786703	0.0876084	1.11362	0.265444	0.443572
FBgn0032283	142.383	0.225241	-0.250772	-1.11335	0.265558	0.443614
FBgn0024814	3543.46	0.0574476	0.0639551	1.11328	0.26559	0.443614
FBgn0034583	432.952	0.102908	0.114579	1.11341	0.265531	0.443614
FBgn0004623	847.2	0.142168	-0.15825	-1.11312	0.265657	0.44366
FBgn0051721	130.956	0.20031	-0.222911	-1.11283	0.265782	0.443801
FBgn0040345	4.78217	0.724516	-0.80596	-1.11241	0.265961	0.443987
FBgn0037855	1341.6	0.0782866	-0.0870773	-1.11229	0.266014	0.443987
FBgn0034299	1422.28	0.107179	0.119217	1.11232	0.266001	0.443987
FBgn0050156	24.0625	0.385524	-0.428666	-1.1119	0.266179	0.444138
FBgn0004839	72.6956	0.216073	-0.240229	-1.1118	0.266225	0.444138
FBgn0050456	585.213	0.160003	0.177893	1.11181	0.266221	0.444138
FBgn0032957	575.182	0.0956088	-0.106276	-1.11157	0.266322	0.444189
FBgn0001185	648.661	0.0877746	-0.0975604	-1.11149	0.266358	0.444189
FBgn0034060	2211.85	0.0749489	-0.0833016	-1.11145	0.266377	0.444189
FBgn0085271	173.343	0.147563	-0.163939	-1.11097	0.26658	0.444393
FBgn0267022	6.85256	0.64086	0.712025	1.11105	0.266549	0.444393
FBgn0010215	4818.06	0.087781	-0.0974605	-1.11027	0.266883	0.444833
FBgn0034012	3.65814	0.931592	-1.0338	-1.10971	0.267124	0.445166
FBgn0032224	1515.37	0.0746251	-0.0828012	-1.10956	0.267188	0.445205
FBgn0037832	11.0497	0.520464	-0.577253	-1.10911	0.267381	0.445333
FBgn0000147	1589.64	0.108537	-0.120369	-1.10901	0.267426	0.445333
FBgn0039025	878.064	0.0918849	-0.10191	-1.1091	0.267387	0.445333
FBgn0002780	17988.9	0.0575087	0.0637914	1.10925	0.267323	0.445333
FBgn0029837	50.4292	0.229039	0.253935	1.1087	0.26756	0.44549
FBgn0050046	271.274	0.170381	0.18886	1.10846	0.267664	0.445595
FBgn0058354	25.0696	0.364076	-0.403483	-1.10824	0.267758	0.445666
FBgn0053639	29.5757	0.357442	-0.396108	-1.10817	0.267787	0.445666
FBgn0013563	965.338	0.0847786	0.0939411	1.10808	0.267829	0.445669
FBgn0036480	1092.02	0.105827	-0.117191	-1.10738	0.268129	0.446101
FBgn0267586	4.72889	0.821432	0.909214	1.10686	0.268352	0.446405
FBgn0023523	9.28012	0.570685	-0.63156	-1.10667	0.268437	0.446453
FBgn0003475	3605.83	0.0821609	0.0909201	1.10661	0.268462	0.446453
FBgn0030391	1177.65	0.0913835	-0.101095	-1.10627	0.26861	0.446563
FBgn0011695	6457.53	0.152962	0.16922	1.10629	0.268601	0.446563
FBgn0040333	6.29334	0.801363	-0.885963	-1.10557	0.268912	0.446969
FBgn0086909	828.566	0.104919	-0.11599	-1.10552	0.268934	0.446969
FBgn0086377	2330.77	0.0617435	-0.0682426	-1.10526	0.269047	0.447089
FBgn0264561	4795.87	0.0621472	0.068652	1.10467	0.269303	0.44738
FBgn0033381	871.72	0.0941981	0.104065	1.10475	0.269269	0.44738
FBgn0260798	2723.98	0.08143	-0.0898949	-1.10395	0.269613	0.447827
FBgn0015283	4425.48	0.0664758	0.073377	1.10382	0.269673	0.44786
FBgn0031882	658.9	0.0988883	0.109127	1.10353	0.269795	0.447994
FBgn0053460	10.6791	0.528249	0.58285	1.10336	0.26987	0.448051
FBgn0261953	15.6393	0.57872	-0.638242	-1.10285	0.270092	0.448154
FBgn0032419	35.3536	0.343353	-0.378745	-1.10308	0.269992	0.448154
FBgn0050421	1943.39	0.074481	0.0821411	1.10285	0.270094	0.448154
FBgn0039099	541.484	0.105939	0.116839	1.10289	0.270077	0.448154
FBgn0267243	5.73658	0.708327	-0.780647	-1.1021	0.270418	0.448625
FBgn0000179	46.7975	0.265035	-0.291805	-1.101	0.270895	0.449241
FBgn0032452	51.3307	0.242902	-0.267456	-1.10109	0.270858	0.449241
FBgn0004237	8576.81	0.0710866	0.0782639	1.10096	0.270912	0.449241
FBgn0085474	61.6937	0.226631	-0.249489	-1.10086	0.270958	0.44925
FBgn0034951	1623.61	0.0646676	-0.0711496	-1.10024	0.271229	0.449632
FBgn0000579	30048.9	0.0617095	-0.0678787	-1.09997	0.271345	0.449756
FBgn0038811	615.873	0.084386	-0.0928012	-1.09972	0.271453	0.449868
FBgn0029713	821.649	0.0959949	0.105541	1.09945	0.271573	0.449931
FBgn0030985	191.483	0.160965	0.176983	1.09951	0.271546	0.449931
FBgn0038350	5.85357	0.732753	-0.805343	-1.09906	0.27174	0.450141
FBgn0052201	4.83487	0.783862	0.860899	1.09828	0.272083	0.450641
FBgn0029665	738.522	0.0902838	0.0990763	1.09739	0.272472	0.451118
FBgn0004644	49.9392	0.242642	0.26626	1.09734	0.272493	0.451118
FBgn0086669	5.28825	0.692868	0.760427	1.09751	0.27242	0.451118
FBgn0035169	1505.46	0.0903041	-0.0990734	-1.09711	0.272594	0.451149
FBgn0264827	54.4195	0.284313	0.311944	1.09718	0.272561	0.451149
FBgn0027334	1254.3	0.0801335	0.0878822	1.0967	0.272773	0.451312
FBgn0267023	8.75809	0.571642	0.626917	1.0967	0.272774	0.451312
FBgn0038144	7.26929	0.609743	-0.668511	-1.09638	0.272912	0.451405
FBgn0034094	71.1687	0.270659	0.296759	1.09643	0.272891	0.451405
FBgn0021761	4712.52	0.0724897	0.0794099	1.09547	0.273313	0.451932
FBgn0264817	13.8875	0.49464	0.541863	1.09547	0.273311	0.451932
FBgn0051777	103.949	0.261132	-0.286006	-1.09526	0.273405	0.451974
FBgn0036733	1132.65	0.0778314	-0.0852426	-1.09522	0.27342	0.451974
FBgn0034046	1718.17	0.0927535	-0.101526	-1.09457	0.273703	0.452374
FBgn0031240	3.76302	0.877932	-0.960713	-1.09429	0.273827	0.452444
FBgn0032938	3177.76	0.0759235	-0.083085	-1.09433	0.273812	0.452444
FBgn0033608	1417.37	0.0724944	-0.0792675	-1.09343	0.274206	0.453002
FBgn0035271	387.217	0.120456	-0.131691	-1.09327	0.274275	0.453048
FBgn0266570	6752.9	0.0678917	0.0741739	1.09253	0.274599	0.453516
FBgn0052579	948.294	0.0938745	0.10255	1.09241	0.274652	0.453536
FBgn0039042	6.23923	0.77052	-0.841453	-1.09206	0.274807	0.453724
FBgn0013763	6640.09	0.0859696	-0.0938718	-1.09192	0.274869	0.453758
FBgn0250850	4826.98	0.0824272	-0.0899622	-1.09141	0.275091	0.454056
FBgn0032749	4.83808	0.717633	-0.782919	-1.09098	0.275284	0.454307
FBgn0031289	39.6743	0.387785	0.422902	1.09056	0.275468	0.454543
FBgn0038047	303.777	0.152918	-0.166649	-1.08979	0.275806	0.455032
FBgn0029907	20.5885	0.368088	0.401032	1.0895	0.275934	0.455175
FBgn0053012	12.8723	0.480668	-0.523602	-1.08932	0.276012	0.455237
FBgn0028683	675.206	0.109183	-0.118839	-1.08844	0.276401	0.455741
FBgn0033451	794.138	0.070988	0.0772688	1.08848	0.276384	0.455741
FBgn0023095	868.399	0.133674	0.145444	1.08805	0.276575	0.455929
FBgn0038849	73.9847	0.254943	0.277377	1.088	0.276597	0.455929
FBgn0034523	108.404	0.167473	-0.18218	-1.08781	0.276677	0.455992
FBgn0085437	2247.27	0.0724899	0.0788477	1.08771	0.276725	0.456004
FBgn0051739	3868.53	0.0783781	0.0852271	1.08738	0.276867	0.45617
FBgn0035262	133.763	0.212381	0.230827	1.08685	0.277103	0.45649
FBgn0037230	767.578	0.181207	-0.196898	-1.08659	0.277217	0.45661
FBgn0036510	1480.26	0.0817795	-0.0888456	-1.0864	0.2773	0.456678
FBgn0035876	672.683	0.0906762	-0.0984865	-1.08613	0.27742	0.456807
FBgn0044823	1036.49	0.102307	-0.111085	-1.0858	0.277566	0.45698
FBgn0051267	206.695	0.178648	-0.193848	-1.08508	0.277886	0.457438
FBgn0025391	47.3372	0.330827	-0.358823	-1.08462	0.278088	0.457704
FBgn0043471	683.788	0.152388	-0.165247	-1.08438	0.278195	0.457754
FBgn0037465	752.761	0.0785121	-0.0851346	-1.08435	0.27821	0.457754
FBgn0036888	3229.49	0.0671591	-0.0728189	-1.08427	0.278243	0.457754
FBgn0041096	301.172	0.15043	0.163005	1.0836	0.278544	0.458181
FBgn0037428	13.434	2.58078	-2.79468	-1.08288	0.27886	0.458506
FBgn0050443	705.242	0.0915534	-0.0991508	-1.08298	0.278816	0.458506
FBgn0029950	22.9163	0.454454	0.492114	1.08287	0.278866	0.458506
FBgn0266619	43.1412	0.264304	0.286116	1.08253	0.279019	0.458688
FBgn0028686	4310.7	0.0780785	0.0845071	1.08234	0.279104	0.458759
FBgn0029856	35.7602	0.288441	-0.312151	-1.0822	0.279163	0.458788
FBgn0264986	5.35978	0.718171	-0.77665	-1.08143	0.279507	0.459285
FBgn0261611	89.576	0.218029	-0.235571	-1.08046	0.279937	0.459923
FBgn0039136	1589.65	0.0669856	0.0723497	1.08008	0.280107	0.46012
FBgn0038221	11.4168	0.522478	0.564279	1.08	0.28014	0.46012
FBgn0031781	1125.3	0.0774595	0.0836458	1.07986	0.280202	0.460154
FBgn0037533	8094.18	0.0550612	-0.0594258	-1.07927	0.280468	0.460522
FBgn0023172	4745.34	0.0989393	0.106746	1.0789	0.280631	0.460721
FBgn0260722	599.646	0.0910664	0.0982107	1.07845	0.280832	0.460983
FBgn0035059	905.226	0.0823788	-0.0888302	-1.07831	0.280894	0.461015
FBgn0052499	7.90652	0.882591	-0.951344	-1.0779	0.281079	0.461158
FBgn0033716	1022.03	0.0767628	-0.0827396	-1.07786	0.281096	0.461158
FBgn0038076	55.8917	0.257822	0.277891	1.07784	0.281106	0.461158
FBgn0034067	1740.55	0.0729211	0.0785713	1.07748	0.281264	0.461348
FBgn0263855	2432.45	0.097753	-0.105184	-1.07602	0.281918	0.462353
FBgn0022153	3501.26	0.0799687	-0.0860165	-1.07563	0.282094	0.462572
FBgn0038869	831.727	0.0853757	-0.0918114	-1.07538	0.282204	0.462685
FBgn0033442	8.44686	0.68613	-0.737741	-1.07522	0.282276	0.462734
FBgn0033960	24.5362	0.348981	-0.375175	-1.07506	0.282348	0.462782
FBgn0035770	5563.97	0.0985067	0.105838	1.07443	0.282631	0.463178
FBgn0039683	9.10407	0.566657	-0.608741	-1.07427	0.282703	0.463227
FBgn0036302	1259.62	0.0605682	-0.0650497	-1.07399	0.282827	0.463362
FBgn0261934	2482.41	0.133115	0.142913	1.0736	0.283	0.463507
FBgn0267435	880.366	0.1392	0.149451	1.07365	0.282981	0.463507
FBgn0020255	17337.4	0.0777053	0.0834096	1.07341	0.283087	0.463581
FBgn0024987	1892.5	0.0933403	0.100167	1.07313	0.283211	0.463716
FBgn0037550	411.269	0.113347	0.121495	1.07189	0.283769	0.464559
FBgn0011232	2364.98	0.0732268	-0.078484	-1.07179	0.283813	0.464562
FBgn0033113	105.92	0.189963	-0.203567	-1.07161	0.283894	0.464581
FBgn0262517	2730.68	0.076005	-0.0814456	-1.07158	0.283908	0.464581
FBgn0030836	7.6596	0.681314	0.729868	1.07127	0.28405	0.464744
FBgn0051235	6.93116	0.701455	-0.751328	-1.0711	0.284125	0.464798
FBgn0083962	3150.4	0.0670164	-0.0717571	-1.07074	0.284287	0.464994
FBgn0029714	815.85	0.115953	-0.124134	-1.07056	0.284367	0.465056
FBgn0046113	50.7518	0.285655	-0.305686	-1.07012	0.284565	0.465242
FBgn0039215	2368.15	0.0754936	-0.0807912	-1.07017	0.284541	0.465242
FBgn0062442	2340.49	0.0670383	0.0717107	1.0697	0.284755	0.465484
FBgn0032780	43.3845	0.258278	-0.276156	-1.06922	0.28497	0.465766
FBgn0010424	554.983	0.0957719	-0.10239	-1.06911	0.285021	0.465781
FBgn0266805	6.59955	0.684581	-0.7315	-1.06854	0.285279	0.466132
FBgn0028895	406.212	0.130698	-0.139619	-1.06825	0.285408	0.466137
FBgn0030431	1097.87	0.0780632	-0.0833912	-1.06825	0.285407	0.466137
FBgn0032703	845.299	0.0967858	0.103395	1.06829	0.285391	0.466137
FBgn0266889	9.57824	0.645211	-0.689048	-1.06794	0.285546	0.466294
FBgn0004227	2932.93	0.0656615	0.070086	1.06738	0.285799	0.466637
FBgn0037035	8.85424	0.618062	-0.659643	-1.06728	0.285847	0.466647
FBgn0034729	604.096	0.119238	-0.127201	-1.06679	0.286068	0.466829
FBgn0069923	437.181	0.0986994	0.105287	1.06675	0.286085	0.466829
FBgn0263538	4.66991	0.856133	0.913313	1.06679	0.286067	0.466829
FBgn0035042	4.58906	0.778312	-0.83018	-1.06664	0.286134	0.466839
FBgn0040363	13.9272	0.502051	-0.535385	-1.0664	0.286245	0.466951
FBgn0266691	5.08961	0.747021	-0.796367	-1.06606	0.286398	0.466989
FBgn0267428	62.7511	0.230332	-0.245554	-1.06609	0.286384	0.466989
FBgn0261836	6122.67	0.142583	-0.151995	-1.06601	0.286419	0.466989
FBgn0052808	41.5893	0.289511	0.30861	1.06597	0.286437	0.466989
FBgn0036952	12.6738	0.8968	0.955779	1.06577	0.286529	0.46707
FBgn0039846	1041.49	0.0694566	-0.0740102	-1.06556	0.286622	0.467153
FBgn0052512	1678.45	0.0964024	0.102702	1.06535	0.286718	0.467239
FBgn0037248	9584.37	0.0968971	-0.103209	-1.06514	0.286812	0.467324
FBgn0036359	46.0008	0.315629	0.336108	1.06488	0.28693	0.467447
FBgn0015829	433.297	0.0984689	-0.104841	-1.06471	0.287007	0.467503
FBgn0039969	1436.77	0.0845127	0.0899542	1.06439	0.287154	0.467673
FBgn0036202	148.589	0.158417	-0.168584	-1.06418	0.287249	0.467759
FBgn0031514	512.01	0.142677	-0.151814	-1.06404	0.287312	0.467794
FBgn0036405	769.507	0.111959	-0.119118	-1.06394	0.287355	0.467795
FBgn0036783	208.267	0.24826	-0.263998	-1.06339	0.287604	0.46813
FBgn0038739	637.985	0.111476	-0.118529	-1.06327	0.287662	0.468155
FBgn0033166	2054.32	0.0867592	-0.0921676	-1.06234	0.288082	0.468771
FBgn0000337	3.55275	0.95922	-1.01865	-1.06196	0.288254	0.468972
FBgn0035742	9.48307	0.75685	-0.803572	-1.06173	0.288357	0.468972
FBgn0261703	588.025	0.134884	-0.143222	-1.06182	0.288318	0.468972
FBgn0031902	50.5792	0.243073	0.258069	1.06169	0.288376	0.468972
FBgn0035707	2056.15	0.0683722	-0.0725822	-1.06158	0.288429	0.468988
FBgn0038390	1704.98	0.0985267	-0.104492	-1.06054	0.288899	0.469684
FBgn0037756	5366.02	0.0712437	0.0754863	1.05955	0.289349	0.470346
FBgn0030562	22.9118	0.400004	-0.423725	-1.0593	0.289463	0.470462
FBgn0027779	5727.63	0.0731048	-0.0773555	-1.05815	0.289989	0.471248
FBgn0265137	1093.99	0.0780135	0.082535	1.05796	0.290075	0.471318
FBgn0037345	160.291	0.140648	-0.148766	-1.05772	0.290184	0.471412
FBgn0004387	2120.98	0.0830969	0.0878869	1.05764	0.290218	0.471412
FBgn0031765	9.38274	0.578279	-0.611522	-1.05749	0.29029	0.47146
FBgn0042111	427.687	0.102581	-0.108419	-1.05691	0.290554	0.471819
FBgn0037794	663.669	0.119281	-0.126028	-1.05656	0.290711	0.472005
FBgn0264902	7.35965	0.649458	0.686121	1.05645	0.290762	0.472018
FBgn0020429	5.75225	0.874819	-0.923349	-1.05547	0.291208	0.472603
FBgn0039203	93.622	0.215178	0.227126	1.05553	0.291185	0.472603
FBgn0016034	1934.99	0.0801663	-0.0846051	-1.05537	0.291256	0.472612
FBgn0051286	4.881	0.897428	-0.946828	-1.05505	0.291404	0.472713
FBgn0262515	6597.96	0.0748652	-0.0789871	-1.05506	0.291398	0.472713
FBgn0037659	2246.49	0.0922754	0.0973076	1.05453	0.291638	0.473023
FBgn0035187	28.0414	0.446703	-0.470913	-1.0542	0.291792	0.473203
FBgn0003527	500.16	0.108159	-0.113887	-1.05295	0.292363	0.474037
FBgn0263782	1097.82	0.0828368	-0.0872102	-1.0528	0.292435	0.474037
FBgn0085209	33.6718	0.31494	0.331587	1.05286	0.292407	0.474037
FBgn0038381	910.958	0.0935277	-0.0984205	-1.05231	0.292655	0.474324
FBgn0052581	461.193	0.148497	-0.156188	-1.0518	0.292892	0.474639
FBgn0000055	14.0392	0.509943	0.536303	1.05169	0.292941	0.474647
FBgn0261563	221.627	0.138874	0.145994	1.05127	0.293134	0.474891
FBgn0035400	2122.4	0.0638682	0.0671027	1.05064	0.293423	0.475289
FBgn0039929	3362.43	0.0742874	-0.0780367	-1.05047	0.293502	0.475347
FBgn0036843	1062.4	0.0874943	-0.0918962	-1.05031	0.293575	0.475396
FBgn0038311	14.6688	0.435136	-0.45692	-1.05006	0.293689	0.47551
FBgn0031139	11.2889	0.836882	-0.878443	-1.04966	0.293874	0.475703
FBgn0036476	345.791	0.11865	0.124538	1.04962	0.293894	0.475703
FBgn0027569	1706.97	0.0600277	-0.0629951	-1.04944	0.293978	0.475712
FBgn0040907	206.441	0.140252	0.147183	1.04942	0.293986	0.475712
FBgn0037121	663.643	0.0898685	0.0942969	1.04928	0.294051	0.475748
FBgn0031320	898.092	0.0771924	-0.080973	-1.04898	0.294189	0.475901
FBgn0036008	1290.02	0.0999728	-0.104833	-1.04861	0.294357	0.476034
FBgn0033529	1553.78	0.059151	-0.0620273	-1.04863	0.29435	0.476034
FBgn0011224	5738.32	0.0785126	-0.0823136	-1.04841	0.294449	0.476112
FBgn0035179	39.1214	0.292451	-0.306534	-1.04815	0.294567	0.476205
FBgn0039073	1161.52	0.101395	0.106272	1.0481	0.294592	0.476205
FBgn0039925	114.353	0.170283	-0.178415	-1.04775	0.294752	0.476393
FBgn0013799	2320.99	0.0929497	0.0972894	1.04669	0.295243	0.477118
FBgn0085410	99.8113	0.216144	-0.226126	-1.04618	0.295477	0.477355
FBgn0039966	770.66	0.0917699	-0.0960104	-1.04621	0.295465	0.477355
FBgn0040608	35.5648	0.342258	0.358033	1.04609	0.29552	0.477355
FBgn0000395	187.665	0.182801	0.191184	1.04586	0.295626	0.477456
FBgn0053263	5.02074	0.816395	-0.85357	-1.04554	0.295775	0.477627
FBgn0034095	26.8678	0.365841	-0.382448	-1.04539	0.295841	0.477664
FBgn0053526	3980.97	0.0756453	-0.0790345	-1.0448	0.296113	0.477964
FBgn0263864	348.537	0.133268	0.139251	1.04489	0.296074	0.477964
FBgn0038860	731.943	0.101014	-0.105493	-1.04433	0.296331	0.47817
FBgn0053107	478.587	0.0993777	-0.103776	-1.04426	0.296365	0.47817
FBgn0037875	2039.08	0.0761128	0.0794779	1.04421	0.296387	0.47817
FBgn0031955	95.9656	0.250063	0.261104	1.04415	0.296414	0.47817
FBgn0034489	3.83723	0.879795	-0.917874	-1.04328	0.296818	0.478733
FBgn0005613	22.4967	0.382585	-0.399029	-1.04298	0.296958	0.478733
FBgn0004400	746.982	0.110914	-0.115655	-1.04274	0.297067	0.478733
FBgn0051852	980.999	0.100418	-0.104711	-1.04275	0.297063	0.478733
FBgn0036286	1385.99	0.0896307	-0.0934924	-1.04308	0.296909	0.478733
FBgn0015571	847.562	0.0835233	-0.0871298	-1.04318	0.296865	0.478733
FBgn0029769	545.009	0.207916	0.21682	1.04282	0.297031	0.478733
FBgn0030776	823.654	0.134551	0.140287	1.04263	0.29712	0.478749
FBgn0011692	3102.86	0.0954989	-0.0995208	-1.04211	0.297359	0.479063
FBgn0051352	443.86	0.137844	-0.143593	-1.0417	0.297549	0.47928
FBgn0053129	8821.64	0.0719029	0.0748967	1.04164	0.29758	0.47928
FBgn0265086	7.55521	0.603848	-0.628809	-1.04134	0.297719	0.479434
FBgn0033904	158.98	0.170922	0.177965	1.0412	0.297781	0.479465
FBgn0086694	4107.67	0.0766977	-0.0798439	-1.04102	0.297866	0.47953
FBgn0262736	35585.5	0.0658237	-0.0685141	-1.04087	0.297935	0.479568
FBgn0040089	252.922	0.116323	0.121067	1.04078	0.297976	0.479568
FBgn0033089	445.211	0.0984994	0.102505	1.04067	0.29803	0.479586
FBgn0261871	22.166	0.375672	-0.390603	-1.03974	0.298459	0.480201
FBgn0016059	5225.71	0.0618636	0.0643169	1.03966	0.2985	0.480201
FBgn0037482	2581.8	0.0886714	-0.0921182	-1.03887	0.298864	0.480647
FBgn0262117	3922.83	0.0785384	-0.0815916	-1.03887	0.298863	0.480647
FBgn0033654	224.362	0.145319	0.150949	1.03874	0.298926	0.480676
FBgn0265759	6.81749	0.645279	-0.670148	-1.03854	0.299019	0.480756
FBgn0261790	1715.12	0.085037	-0.0882803	-1.03814	0.299205	0.480922
FBgn0265705	8.77778	0.620445	0.644103	1.03813	0.299209	0.480922
FBgn0038735	639.736	0.100052	-0.103851	-1.03796	0.299288	0.480978
FBgn0032421	828.762	0.112041	-0.116271	-1.03775	0.299385	0.480995
FBgn0038275	651.616	0.0832174	-0.0863655	-1.03783	0.299349	0.480995
FBgn0032836	2361.76	0.300051	-0.311315	-1.03754	0.299485	0.481001
FBgn0034876	2328.72	0.0961881	-0.0997981	-1.03753	0.299488	0.481001
FBgn0037583	2194.75	0.0860984	-0.0893128	-1.03733	0.29958	0.481001
FBgn0010039	414.289	0.0950335	0.098576	1.03728	0.299607	0.481001
FBgn0086782	5.67614	0.789208	0.818736	1.03741	0.299543	0.481001
FBgn0037340	345.071	0.128145	0.132862	1.03681	0.299826	0.481282
FBgn0051907	6.31507	0.725386	-0.751729	-1.03632	0.300055	0.481549
FBgn0033827	16.5081	0.441651	-0.457666	-1.03626	0.300079	0.481549
FBgn0033129	93.3147	0.183628	-0.190208	-1.03583	0.300281	0.481803
FBgn0039233	745.209	0.100837	0.1044	1.03533	0.300513	0.482104
FBgn0266099	8.84939	0.825464	-0.854433	-1.03509	0.300625	0.482214
FBgn0035785	5.23188	0.799576	-0.826934	-1.03422	0.301035	0.482749
FBgn0028554	4434.81	0.0816057	-0.0843656	-1.03382	0.301221	0.482749
FBgn0052528	1608.23	0.0743745	-0.0769027	-1.03399	0.30114	0.482749
FBgn0040396	1038.84	0.0717088	0.0741607	1.03419	0.301046	0.482749
FBgn0033564	550.128	0.136612	0.141235	1.03384	0.301212	0.482749
FBgn0031208	3.68661	0.942376	0.97451	1.0341	0.30109	0.482749
FBgn0000308	9489.19	0.0567436	0.0586509	1.03361	0.301317	0.482833
FBgn0039283	17.2397	0.431097	-0.44552	-1.03346	0.30139	0.48288
FBgn0001995	1085.33	0.0847472	-0.0875446	-1.03301	0.301599	0.483146
FBgn0022770	29.1597	0.32956	0.340335	1.03269	0.301747	0.483311
FBgn0033206	1168.66	0.0763892	-0.078861	-1.03236	0.301905	0.483433
FBgn0260008	1971.12	0.067933	0.0701303	1.03235	0.30191	0.483433
FBgn0261245	13.5738	0.541294	-0.558507	-1.0318	0.302166	0.483678
FBgn0085317	139.5	0.198575	-0.204877	-1.03174	0.302195	0.483678
FBgn0020496	9632.45	0.0734419	-0.0757796	-1.03183	0.302152	0.483678
FBgn0264291	671.36	0.105132	-0.108444	-1.0315	0.302306	0.483786
FBgn0001216	598.763	0.130471	-0.134545	-1.03122	0.302436	0.483924
FBgn0037254	3.59387	1.08584	1.11949	1.03099	0.302544	0.484027
FBgn0013751	26.9336	0.340681	-0.351104	-1.0306	0.30273	0.484254
FBgn0034643	2177.22	0.0850848	-0.0876448	-1.03009	0.302968	0.484565
FBgn0037338	1404.53	0.0942449	-0.0970459	-1.02972	0.303141	0.484701
FBgn0034029	933.928	0.0857054	-0.0882566	-1.02977	0.303119	0.484701
FBgn0259098	25.0243	0.351902	0.362309	1.02957	0.30321	0.484741
FBgn0051956	455.846	0.179361	-0.184347	-1.0278	0.304045	0.485935
FBgn0034577	2925.27	0.0697059	-0.0716445	-1.02781	0.304039	0.485935
FBgn0034962	3962.66	0.0685314	-0.0704195	-1.02755	0.304161	0.486051
FBgn0037779	801.978	0.0889989	0.0914085	1.02707	0.304386	0.486339
FBgn0025674	3179.97	0.0654607	0.0672045	1.02664	0.304591	0.486525
FBgn0036629	194.148	0.156095	0.160255	1.02665	0.304584	0.486525
FBgn0039869	2270.33	0.07609	-0.0781061	-1.0265	0.304658	0.486563
FBgn0037923	127.71	0.1499	-0.153845	-1.02632	0.304741	0.486625
FBgn0024975	524.668	0.103415	-0.106126	-1.02622	0.304788	0.48663
FBgn0261612	41.6607	0.323011	-0.331384	-1.02592	0.304928	0.486783
FBgn0039058	6.18236	0.703897	-0.722	-1.02572	0.305024	0.486795
FBgn0042213	199.999	0.123741	-0.126935	-1.02581	0.304981	0.486795
FBgn0030753	3130.78	0.0654714	-0.0670924	-1.02476	0.305477	0.487447
FBgn0025808	793.652	0.0985117	-0.100912	-1.02436	0.305663	0.487674
FBgn0260659	2421.02	0.0593389	-0.0607758	-1.02422	0.305733	0.487715
FBgn0038872	2421.1	0.087404	0.0894897	1.02386	0.305901	0.487912
FBgn0037616	19.1711	0.390117	-0.399374	-1.02373	0.305964	0.487921
FBgn0026722	2057.6	0.0984132	-0.100742	-1.02366	0.305995	0.487921
FBgn0029853	336.772	0.132764	-0.135858	-1.02331	0.306162	0.488099
FBgn0035064	492.247	0.10571	-0.108167	-1.02324	0.306195	0.488099
FBgn0035943	8.06055	0.631619	-0.646189	-1.02307	0.306275	0.488157
FBgn0034704	256.439	0.134026	-0.136982	-1.02205	0.306755	0.488781
FBgn0039214	4182.65	0.143882	0.147067	1.02214	0.306717	0.488781
FBgn0034139	10.9524	0.577001	-0.589585	-1.02181	0.306871	0.488894
FBgn0027655	1690.66	0.102289	0.104487	1.02149	0.307022	0.489065
FBgn0010014	119.601	0.186126	-0.190085	-1.02127	0.307127	0.489161
FBgn0040759	53.639	0.248709	-0.253865	-1.02073	0.307383	0.489427
FBgn0031390	3668.96	0.0599455	-0.0611892	-1.02075	0.307375	0.489427
FBgn0036520	8.43591	0.66635	-0.68005	-1.02056	0.307463	0.489484
FBgn0036560	61.2032	0.243769	-0.248701	-1.02023	0.307618	0.489661
FBgn0033785	123.645	0.184377	0.188076	1.02006	0.307699	0.489719
FBgn0036505	2040.45	0.078095	-0.0796238	-1.01958	0.307929	0.490015
FBgn0003410	3200.31	0.0930893	0.0948909	1.01935	0.308035	0.490113
FBgn0011272	29155.9	0.0765413	0.078004	1.01911	0.308151	0.490155
FBgn0034660	19.4572	0.401732	0.409426	1.01915	0.30813	0.490155
FBgn0264273	107.881	0.19782	0.201478	1.01849	0.308443	0.490549
FBgn0039876	576.562	0.0994949	-0.101309	-1.01823	0.308567	0.490676
FBgn0033970	119.431	0.222057	-0.225966	-1.0176	0.308868	0.490942
FBgn0036028	746.72	0.101964	-0.103761	-1.01763	0.308855	0.490942
FBgn0033712	616.684	0.0863546	0.0878814	1.01768	0.30883	0.490942
FBgn0038532	1936.33	0.0985197	-0.100192	-1.01698	0.309164	0.491207
FBgn0001330	1176.86	0.0646274	0.0657354	1.01714	0.309085	0.491207
FBgn0035699	40.3249	0.261747	0.266188	1.01697	0.309168	0.491207
FBgn0036575	11.0028	0.544139	-0.553217	-1.01668	0.309304	0.491303
FBgn0263662	15.5167	0.509286	-0.517768	-1.01665	0.309318	0.491303
FBgn0262519	10901	0.0887646	0.0902103	1.01629	0.309493	0.491511
FBgn0035497	1014.85	0.0748748	-0.0760322	-1.01546	0.309887	0.49196
FBgn0001091	16125.6	0.0792978	0.0805223	1.01544	0.309895	0.49196
FBgn0037024	3033.49	0.084571	0.0858744	1.01541	0.309909	0.49196
FBgn0037135	11262	0.0650508	0.0660373	1.01516	0.310027	0.492076
FBgn0030764	15.4903	0.452729	-0.458977	-1.0138	0.310678	0.492967
FBgn0267617	9.39769	0.582898	0.590959	1.01383	0.310664	0.492967
FBgn0038704	1203.39	0.0717626	0.0726191	1.01194	0.311568	0.494309
FBgn0037085	5.41955	0.69315	0.701012	1.01134	0.311853	0.49469
FBgn0032820	2167.11	0.124251	-0.125615	-1.01098	0.312026	0.494892
FBgn0039879	5.3105	0.710089	-0.717702	-1.01072	0.31215	0.494941
FBgn0037730	48.8476	0.258644	-0.261374	-1.01055	0.31223	0.494941
FBgn0027507	2779.08	0.0644107	-0.065101	-1.01072	0.312152	0.494941
FBgn0038108	5045.83	0.110285	0.111448	1.01054	0.312236	0.494941
FBgn0267585	852.639	0.118686	0.119862	1.00991	0.312539	0.495351
FBgn0031284	455.977	0.102118	0.103052	1.00914	0.312906	0.495861
FBgn0037924	3295.45	0.107651	-0.108623	-1.00903	0.31296	0.495876
FBgn0051997	274.856	0.156494	-0.157783	-1.00823	0.313342	0.496314
FBgn0033428	1746.38	0.0845819	0.0852693	1.00813	0.313394	0.496314
FBgn0003567	3549.14	0.0950857	0.0958767	1.00832	0.313301	0.496314
FBgn0039864	93.5552	0.196246	0.197832	1.00808	0.313416	0.496314
FBgn0029935	1138.86	0.0807834	0.0813841	1.00744	0.313725	0.496688
FBgn0033883	824.69	0.103725	0.104493	1.0074	0.313743	0.496688
FBgn0000092	9.91583	0.548871	-0.552555	-1.00671	0.314073	0.496719
FBgn0025837	141.865	0.168136	-0.169263	-1.0067	0.314077	0.496719
FBgn0035824	314.538	0.102127	-0.102834	-1.00692	0.313972	0.496719
FBgn0037084	1203.61	0.0774244	-0.0779821	-1.0072	0.313837	0.496719
FBgn0033656	1330.17	0.0750178	-0.0755276	-1.0068	0.314033	0.496719
FBgn0030974	2629.41	0.0726841	-0.0731813	-1.00684	0.314011	0.496719
FBgn0032512	1069.6	0.0694928	-0.0699592	-1.00671	0.314073	0.496719
FBgn0025833	60.4084	0.236959	-0.238217	-1.00531	0.314748	0.497517
FBgn0029079	1150.79	0.100059	-0.100612	-1.00552	0.314645	0.497517
FBgn0023180	595.321	0.11476	0.115366	1.00528	0.314762	0.497517
FBgn0037723	211.707	0.126022	0.126701	1.00538	0.314713	0.497517
FBgn0052150	13.714	0.468292	-0.470563	-1.00485	0.314969	0.497651
FBgn0039829	418.842	0.103027	-0.103519	-1.00478	0.315005	0.497651
FBgn0040493	4116.99	0.0687041	0.0690395	1.00488	0.314954	0.497651
FBgn0021895	1898.74	0.0770877	0.0774523	1.00473	0.315027	0.497651
FBgn0030151	3544.91	0.0626662	0.062945	1.00445	0.315162	0.497793
FBgn0015558	874.255	0.115602	0.116103	1.00433	0.31522	0.497813
FBgn0040323	176.898	0.172429	-0.173038	-1.00353	0.315604	0.498348
FBgn0000032	2493.99	0.0858251	0.0861073	1.00329	0.315722	0.498463
FBgn0030478	4709.79	0.102877	-0.103204	-1.00319	0.315771	0.498469
FBgn0035428	7.31752	2.55069	-2.55835	-1.003	0.315858	0.498536
FBgn0265665	8.32643	0.575915	0.577382	1.00255	0.31608	0.498814
FBgn0040388	1819.98	0.0836109	0.0837734	1.00194	0.31637	0.499202
FBgn0016726	12467	0.0591117	0.0591917	1.00135	0.316656	0.499581
FBgn0036324	63.1629	0.236703	-0.236932	-1.00097	0.316842	0.49966
FBgn0040732	2882.87	0.16927	-0.169458	-1.00111	0.316773	0.49966
FBgn0032949	8880.68	0.0653481	0.0654122	1.00098	0.316836	0.49966
FBgn0029874	394.413	0.125273	-0.125379	-1.00085	0.316899	0.499663
FBgn0085450	689.672	0.113176	0.113264	1.00078	0.316935	0.499663
FBgn0051036	21.844	0.350526	-0.350678	-1.00043	0.317101	0.499854
FBgn0036500	867.66	0.0918663	-0.0918551	-0.999878	0.317369	0.500134
FBgn0011708	2664.18	0.0694661	-0.0694634	-0.999961	0.317329	0.500134
FBgn0051040	548.068	0.103203	0.103171	0.999696	0.317458	0.500202
FBgn0010812	1419.86	0.0737901	0.0737364	0.999272	0.317663	0.500454
FBgn0051077	1646.93	0.139866	0.139732	0.999042	0.317774	0.500558
FBgn0261429	39.1826	0.341728	-0.34119	-0.998426	0.318073	0.500957
FBgn0003651	461.018	0.151138	0.150685	0.997	0.318765	0.501975
FBgn0035122	916.482	0.0851631	0.0848537	0.996367	0.319072	0.5022
FBgn0083003	11.332	0.620143	0.617975	0.996504	0.319005	0.5022
FBgn0065073	7.52981	0.621196	0.618916	0.99633	0.31909	0.5022
FBgn0039039	5.00719	0.970607	0.96707	0.996356	0.319077	0.5022
FBgn0052745	20.3149	0.352768	-0.351417	-0.996171	0.319167	0.50225
FBgn0036741	1840.41	0.0968125	0.096403	0.995769	0.319362	0.502486
FBgn0020304	3063	0.0771504	-0.0767625	-0.994972	0.31975	0.503024
FBgn0267030	4.49164	0.810069	-0.805908	-0.994863	0.319803	0.503036
FBgn0028670	9340.28	0.066235	-0.0658846	-0.994709	0.319878	0.503082
FBgn0014029	1639.14	0.0838862	-0.0834136	-0.994367	0.320044	0.503272
FBgn0030159	61.8306	0.29578	-0.294043	-0.994127	0.320161	0.503286
FBgn0037525	921.511	0.109863	-0.109211	-0.994068	0.32019	0.503286
FBgn0032782	619.604	0.0849118	0.0844198	0.994206	0.320123	0.503286
FBgn0039291	495.432	0.106311	-0.10566	-0.99387	0.320286	0.503366
FBgn0054015	352.032	0.0969433	-0.0963288	-0.993662	0.320388	0.503453
FBgn0038598	14.1669	0.437159	-0.433996	-0.992766	0.320824	0.503995
FBgn0036099	2828.37	0.0846735	-0.0840685	-0.992855	0.320781	0.503995
FBgn0262985	4.93137	0.831568	-0.825085	-0.992204	0.321098	0.504354
FBgn0051436	62.3496	0.23784	-0.23595	-0.992054	0.321171	0.504397
FBgn0015025	210.431	0.157078	0.155771	0.991677	0.321355	0.504615
FBgn0030806	373.112	0.119826	0.118794	0.991388	0.321496	0.504764
FBgn0083981	10.4192	0.567733	-0.562761	-0.991242	0.321568	0.504804
FBgn0085425	110.03	0.195399	-0.193643	-0.991011	0.32168	0.50491
FBgn0003090	91.6065	0.20537	-0.203423	-0.990522	0.321919	0.505213
FBgn0036897	1135	0.0775621	-0.0767894	-0.990039	0.322155	0.505497
FBgn0038371	79.3554	0.204833	0.202777	0.989964	0.322192	0.505497
FBgn0032204	991.282	0.0934483	-0.0924834	-0.989675	0.322333	0.505647
FBgn0036363	105.039	0.24268	0.240064	0.98922	0.322556	0.505924
FBgn0262858	9.54563	0.534962	-0.529001	-0.988857	0.322733	0.50613
FBgn0029974	72.3192	0.22943	-0.226826	-0.98865	0.322834	0.506145
FBgn0030944	1259.59	0.098446	-0.0973299	-0.988663	0.322828	0.506145
FBgn0037240	3018	0.0814552	-0.080508	-0.988371	0.322971	0.506288
FBgn0004028	3733.28	0.0935959	-0.0924476	-0.987731	0.323284	0.506707
FBgn0027660	4237.48	0.0886441	0.087516	0.987275	0.323508	0.506985
FBgn0087039	894.587	0.104711	-0.103334	-0.986847	0.323718	0.507242
FBgn0012058	3007.63	0.0910812	-0.0898122	-0.986067	0.3241	0.507769
FBgn0020440	1877.32	0.0739047	0.072826	0.985405	0.324425	0.508206
FBgn0004419	50724.2	0.0798324	0.0786017	0.984583	0.324829	0.508766
FBgn0032689	3162.65	0.0749616	0.0737693	0.984095	0.325069	0.50907
FBgn0023514	1515.32	0.081062	-0.0797279	-0.983541	0.325341	0.509405
FBgn0030600	613.477	0.117013	0.115079	0.983472	0.325375	0.509405
FBgn0029508	20.284	0.39112	-0.384478	-0.983017	0.325599	0.509683
FBgn0266869	4.38554	0.884422	0.86929	0.98289	0.325662	0.509709
FBgn0028573	19.9748	0.487101	-0.478624	-0.982599	0.325805	0.509861
FBgn0031217	1841.08	0.0827316	0.0812709	0.982345	0.32593	0.509985
FBgn0262842	10.8715	0.599133	-0.58839	-0.982069	0.326066	0.510125
FBgn0020407	696.761	0.0869561	-0.0853485	-0.981514	0.32634	0.510481
FBgn0052582	15.2936	0.411047	0.403316	0.981192	0.326498	0.510656
FBgn0032484	58.558	0.272217	-0.267048	-0.981011	0.326587	0.510723
FBgn0036351	11.6666	1.79552	-1.76122	-0.980897	0.326644	0.510739
FBgn0013813	26.3084	0.357595	-0.350688	-0.980683	0.326749	0.510796
FBgn0037050	35.0598	0.349935	-0.343027	-0.98026	0.326958	0.510796
FBgn0036239	3521.86	0.0757487	-0.0742547	-0.980277	0.32695	0.510796
FBgn0036254	1155.1	0.0736616	-0.0722109	-0.980305	0.326936	0.510796
FBgn0034791	1255.04	0.0731934	0.0717708	0.980563	0.326808	0.510796
FBgn0038861	255.129	0.124097	0.121665	0.980404	0.326887	0.510796
FBgn0035612	185.7	0.203623	-0.199528	-0.979892	0.327139	0.511007
FBgn0004889	8969.44	0.0683486	-0.0669637	-0.979738	0.327215	0.511054
FBgn0025525	424.457	0.151223	-0.148092	-0.979299	0.327432	0.51132
FBgn0031887	11.0636	0.565662	-0.553769	-0.978976	0.327592	0.511384
FBgn0002922	13.0523	0.511927	-0.501125	-0.9789	0.327629	0.511384
FBgn0039904	4893.55	0.0865133	0.0846829	0.978842	0.327658	0.511384
FBgn0029608	401.597	0.161653	0.158238	0.978872	0.327643	0.511384
FBgn0047199	622.051	0.110009	-0.107639	-0.978456	0.327849	0.511609
FBgn0037578	746.368	0.0972834	0.0951558	0.97813	0.32801	0.511716
FBgn0052549	3099.81	0.102258	0.100023	0.978149	0.328001	0.511716
FBgn0051704	6.13168	0.739431	0.722906	0.977651	0.328247	0.512013
FBgn0082975	3.65813	0.96909	0.947257	0.97747	0.328336	0.51208
FBgn0267127	3.80809	0.896405	-0.875326	-0.976484	0.328825	0.512769
FBgn0030871	1076.38	0.0939576	-0.0916709	-0.975663	0.329232	0.513332
FBgn0267002	2046.94	0.119852	-0.116877	-0.97518	0.329471	0.513632
FBgn0031030	10038.6	0.0816836	0.079637	0.974945	0.329588	0.513742
FBgn0029892	330.599	0.115661	-0.112743	-0.974777	0.329671	0.513799
FBgn0000052	4167.8	0.0707365	0.0689275	0.974426	0.329845	0.513997
FBgn0035691	112.065	0.172923	0.168431	0.974025	0.330044	0.514235
FBgn0001225	21385.7	0.101211	-0.0985341	-0.973553	0.330279	0.514528
FBgn0032431	7.75096	0.77612	-0.755494	-0.973424	0.330343	0.514555
FBgn0264793	5.63115	0.781539	-0.760516	-0.973101	0.330503	0.514706
FBgn0264748	39.4285	0.367445	-0.357401	-0.972666	0.330719	0.514706
FBgn0046999	73.4714	0.257644	-0.250618	-0.97273	0.330688	0.514706
FBgn0051029	142.716	0.214503	-0.208642	-0.972676	0.330714	0.514706
FBgn0036826	626.216	0.101654	-0.0988951	-0.97286	0.330623	0.514706
FBgn0020887	3737.84	0.0946936	-0.092116	-0.972779	0.330663	0.514706
FBgn0033605	174.275	0.139491	0.135621	0.972254	0.330924	0.514953
FBgn0032250	837.388	0.0939055	-0.0912394	-0.971608	0.331245	0.51538
FBgn0031925	16.9525	0.437057	0.424548	0.97138	0.331359	0.515484
FBgn0037615	30.4026	0.291723	-0.283113	-0.970487	0.331804	0.516103
FBgn0086044	5.99176	0.734951	-0.713094	-0.970261	0.331917	0.516206
FBgn0028467	2239.32	0.0766747	-0.0742793	-0.968759	0.332666	0.517141
FBgn0034184	1917.78	0.0575585	-0.0557649	-0.968838	0.332626	0.517141
FBgn0036929	2192.35	0.0816668	0.0791089	0.968679	0.332705	0.517141
FBgn0260987	2799.45	0.0857117	0.0830422	0.968854	0.332618	0.517141
FBgn0028526	1598.65	0.302353	0.292816	0.96846	0.332815	0.517238
FBgn0037424	39.7338	2.38725	-2.31163	-0.968321	0.332884	0.517273
FBgn0260858	1553.66	0.0891298	-0.086274	-0.967959	0.333065	0.517481
FBgn0267689	4.33466	0.85734	-0.829337	-0.967337	0.333376	0.517818
FBgn0013435	435.158	0.100579	0.0973029	0.967426	0.333331	0.517818
FBgn0031530	199.747	0.134413	0.130008	0.967231	0.333429	0.517827
FBgn0037844	2941.92	0.10175	0.0983973	0.967046	0.333521	0.517898
FBgn0038946	113.606	0.216011	-0.208854	-0.966866	0.333611	0.517965
FBgn0034707	614.743	0.0898809	-0.0868839	-0.966656	0.333716	0.518055
FBgn0025680	949.272	0.160983	-0.155553	-0.966273	0.333907	0.518148
FBgn0037166	793.152	0.137124	-0.132507	-0.96633	0.333879	0.518148
FBgn0030521	6676.53	0.0818265	-0.0790622	-0.966218	0.333935	0.518148
FBgn0029706	1631.37	0.0654124	-0.063199	-0.966162	0.333963	0.518148
FBgn0032296	664.702	0.0784565	0.0757708	0.965769	0.33416	0.51838
FBgn0053109	1018.31	0.14731	-0.142226	-0.96549	0.3343	0.518524
FBgn0032700	873.968	0.0784954	-0.0757733	-0.965321	0.334384	0.518547
FBgn0010303	3066.31	0.0706132	0.068161	0.965272	0.334409	0.518547
FBgn0267390	4019.02	0.0872115	0.084156	0.964965	0.334563	0.518713
FBgn0028509	2027.1	0.066204	0.0638425	0.96433	0.334881	0.519089
FBgn0031457	690.725	0.081187	0.0782881	0.964293	0.334899	0.519089
FBgn0038491	765.121	0.0912733	-0.0879816	-0.963936	0.335078	0.519293
FBgn0263080	56.3141	0.22116	-0.213117	-0.963632	0.335231	0.519457
FBgn0039773	753.456	0.0909096	-0.0875492	-0.963037	0.335529	0.519846
FBgn0036745	620.125	0.0867337	0.0835134	0.962872	0.335612	0.519902
FBgn0052278	780.243	0.0800646	0.0770678	0.96257	0.335764	0.520056
FBgn0019890	2284.16	0.0863019	0.0830644	0.962486	0.335805	0.520056
FBgn0029681	37.1089	2.29504	-2.20811	-0.962126	0.335986	0.520099
FBgn0030330	2835.2	0.0844092	-0.0812062	-0.962055	0.336022	0.520099
FBgn0000117	11200.6	0.0695691	-0.0669392	-0.962197	0.335951	0.520099
FBgn0038198	344.165	0.146954	0.14139	0.962136	0.335981	0.520099
FBgn0038426	434.023	0.0952955	0.0916446	0.961689	0.336206	0.52031
FBgn0033702	36.1861	0.293058	0.281792	0.961557	0.336272	0.520341
FBgn0266667	647.39	0.0902455	-0.0867571	-0.961345	0.336378	0.520361
FBgn0028916	2878.07	0.0896757	-0.0862091	-0.961343	0.33638	0.520361
FBgn0053013	6.14548	0.745158	-0.716005	-0.960877	0.336614	0.520505
FBgn0038414	55.3458	0.338889	-0.325687	-0.961043	0.33653	0.520505
FBgn0015351	170.346	0.136286	0.130963	0.960941	0.336582	0.520505
FBgn0032600	2034.9	0.0736636	-0.0707646	-0.960645	0.33673	0.520547
FBgn0036125	6.39357	0.674115	0.647579	0.960635	0.336736	0.520547
FBgn0036771	380.821	0.114271	-0.109761	-0.960531	0.336788	0.520555
FBgn0032247	257.799	0.11444	-0.109897	-0.960298	0.336905	0.520663
FBgn0037439	1240.48	0.0827876	0.0794263	0.959398	0.337358	0.521217
FBgn0038902	17.1352	0.459858	0.441197	0.959419	0.337348	0.521217
FBgn0033153	188.304	0.174249	-0.16715	-0.959256	0.33743	0.521255
FBgn0038397	62.3969	0.341869	-0.327872	-0.95906	0.337529	0.521335
FBgn0039735	5939.75	0.0545071	-0.0522257	-0.958146	0.337989	0.521973
FBgn0039828	2093.98	0.0859622	-0.0823472	-0.957947	0.33809	0.522055
FBgn0035870	13.8627	0.538873	-0.51615	-0.957834	0.338147	0.52207
FBgn0033195	453.168	0.109435	-0.104792	-0.95758	0.338275	0.522122
FBgn0024230	1009.65	0.0800937	-0.0767027	-0.957662	0.338233	0.522122
FBgn0031431	3.85801	0.889241	-0.851369	-0.957411	0.33836	0.522172
FBgn0016070	33057.4	0.0974956	-0.0933351	-0.957327	0.338402	0.522172
FBgn0026878	45.9572	0.239768	0.229464	0.957027	0.338554	0.522333
FBgn0011455	3416.63	0.0844002	-0.0807623	-0.956897	0.338619	0.522362
FBgn0039561	3372.7	0.0655393	0.0626936	0.956581	0.338779	0.522535
FBgn0037350	193.697	0.134492	-0.128632	-0.956425	0.338858	0.522583
FBgn0000497	68.0592	0.271795	0.259922	0.956316	0.338913	0.522595
FBgn0035471	2535.35	0.0780929	-0.0746149	-0.955463	0.339344	0.523187
FBgn0050277	244.851	0.185943	0.177613	0.955203	0.339475	0.523316
FBgn0036094	46.4585	0.351446	-0.33563	-0.954997	0.339579	0.52333
FBgn0024352	8073.45	0.0732802	0.0699888	0.955084	0.339535	0.52333
FBgn0030992	14.895	0.427033	-0.407743	-0.954827	0.339665	0.52339
FBgn0036462	1407.9	0.0875519	-0.083571	-0.954532	0.339815	0.523547
FBgn0054031	4.28681	0.786331	-0.75035	-0.954243	0.339961	0.523699
FBgn0036340	4325.12	0.0811278	-0.0773494	-0.953427	0.340374	0.524262
FBgn0038536	265.539	0.127993	-0.121996	-0.953144	0.340517	0.524409
FBgn0028402	636.312	0.0936865	-0.0892836	-0.953004	0.340588	0.524446
FBgn0051823	23.8195	0.445356	-0.42422	-0.952542	0.340822	0.524733
FBgn0032879	54.2425	0.245881	-0.233923	-0.951364	0.34142	0.52558
FBgn0038788	406.653	0.105482	0.100284	0.950723	0.341745	0.526007
FBgn0034175	10.8277	0.522733	-0.496677	-0.950154	0.342034	0.526379
FBgn0037431	4.41307	0.807172	-0.76668	-0.949836	0.342196	0.526554
FBgn0034301	15.8889	1.75358	-1.66484	-0.949393	0.342421	0.526754
FBgn0037802	477.218	0.127281	0.120848	0.949455	0.342389	0.526754
FBgn0266917	1906.79	0.0808585	-0.0767548	-0.949248	0.342495	0.526794
FBgn0264393	43.1654	0.347059	-0.32933	-0.948918	0.342662	0.526978
FBgn0037296	4.35487	0.811002	-0.769351	-0.948642	0.342803	0.527121
FBgn0264816	1227.83	0.097035	-0.0919791	-0.947897	0.343182	0.52763
FBgn0031639	685.784	0.0871791	-0.0826274	-0.947788	0.343237	0.527642
FBgn0000482	640.434	0.082948	0.0786079	0.947677	0.343294	0.527655
FBgn0032476	802.42	0.110373	0.104543	0.947179	0.343547	0.527972
FBgn0040751	121.797	0.16959	-0.160613	-0.947071	0.343603	0.527983
FBgn0043010	1333.26	0.07068	-0.0669275	-0.946908	0.343686	0.528037
FBgn0033819	4.85093	0.806786	-0.763313	-0.946116	0.344089	0.52851
FBgn0040726	44.2004	0.333419	-0.315463	-0.946144	0.344075	0.52851
FBgn0035902	393.455	0.131426	-0.12432	-0.945932	0.344183	0.528581
FBgn0038191	2397.72	0.0717646	0.0678755	0.945807	0.344247	0.528605
FBgn0085243	5.4624	0.705027	-0.666667	-0.945591	0.344357	0.528701
FBgn0040294	1856.84	0.0968611	0.091568	0.945354	0.344478	0.528813
FBgn0004865	79.2164	0.233008	0.220142	0.944782	0.34477	0.529188
FBgn0266053	3952.13	0.0842341	0.079535	0.944214	0.34506	0.529533
FBgn0267654	4.00774	0.794399	0.750035	0.944154	0.345091	0.529533
FBgn0027951	5299.17	0.076842	0.0725415	0.944034	0.345152	0.529553
FBgn0030096	1127.37	0.0842689	-0.0794766	-0.943132	0.345614	0.530187
FBgn0086908	1882.95	0.0843446	-0.0794951	-0.942504	0.345935	0.530607
FBgn0032846	288.618	0.13064	-0.123052	-0.941919	0.346234	0.530991
FBgn0040780	100.752	0.177576	0.167222	0.941692	0.34635	0.531096
FBgn0038959	22.7987	0.436035	-0.410504	-0.941447	0.346476	0.531141
FBgn0004513	176.478	0.164347	-0.154738	-0.941533	0.346432	0.531141
FBgn0036687	4.24349	0.811653	-0.764004	-0.941294	0.346554	0.531187
FBgn0260860	272.543	0.120013	-0.112825	-0.940109	0.347162	0.532045
FBgn0053108	77.6488	0.207918	-0.195385	-0.939722	0.34736	0.532275
FBgn0267727	22037.8	0.0874327	0.0821466	0.939541	0.347453	0.532343
FBgn0040235	1036.58	0.0739468	-0.0694548	-0.939254	0.3476	0.532495
FBgn0032346	727.197	0.100682	-0.0945355	-0.938955	0.347754	0.532657
FBgn0014092	751.186	0.0767618	0.072061	0.938762	0.347853	0.532734
FBgn0031275	70.6453	0.222332	-0.208694	-0.938658	0.347906	0.532742
FBgn0033400	657.575	0.0849642	-0.0796389	-0.937323	0.348593	0.533645
FBgn0036695	724.842	0.0817865	-0.0766603	-0.937323	0.348593	0.533645
FBgn0036016	4.34672	0.964837	-0.90388	-0.936822	0.34885	0.533817
FBgn0000047	414.173	0.506406	-0.474481	-0.936959	0.34878	0.533817
FBgn0050185	765.723	0.088944	0.0833311	0.936894	0.348813	0.533817
FBgn0033783	1794.11	0.0813713	0.0761864	0.936281	0.349129	0.534122
FBgn0029836	4.58373	0.87859	0.822578	0.936247	0.349146	0.534122
FBgn0031854	3.95478	1.06372	-0.995475	-0.935847	0.349352	0.534215
FBgn0266243	6.00502	0.762151	-0.713385	-0.936015	0.349266	0.534215
FBgn0030581	1081.78	0.0856245	0.0801389	0.935933	0.349307	0.534215
FBgn0040321	501.042	0.142835	-0.133589	-0.935268	0.34965	0.534494
FBgn0025186	2133.26	0.0975918	-0.0912614	-0.935133	0.34972	0.534494
FBgn0038331	1084.85	0.0814157	-0.0761332	-0.935117	0.349728	0.534494
FBgn0029801	3418.91	0.0646728	-0.0604825	-0.935207	0.349682	0.534494
FBgn0011701	73.7653	0.240904	-0.225232	-0.934942	0.349818	0.534557
FBgn0034437	52.2948	0.280932	-0.262597	-0.934734	0.349925	0.534573
FBgn0026721	761.319	0.189216	0.176881	0.934809	0.349887	0.534573
FBgn0037960	296.592	0.120244	0.112373	0.934539	0.350026	0.534653
FBgn0039402	1087.98	0.0727677	0.0679869	0.934302	0.350148	0.534766
FBgn0031561	2086.09	0.148878	0.139061	0.934061	0.350273	0.534882
FBgn0028926	268.411	0.141487	-0.132114	-0.933751	0.350432	0.535052
FBgn0265819	3.8296	1.15139	-1.074	-0.932791	0.350928	0.53566
FBgn0038181	4347.12	0.12024	0.112165	0.932836	0.350905	0.53566
FBgn0028697	33143.1	0.0605448	0.0564494	0.932358	0.351151	0.535853
FBgn0026602	831.04	0.14593	0.136064	0.932394	0.351133	0.535853
FBgn0032748	4630.3	0.103583	0.0965414	0.932022	0.351325	0.536044
FBgn0013725	28.7003	0.356702	-0.332285	-0.931547	0.351571	0.536344
FBgn0051922	30.6171	0.318828	0.29697	0.931443	0.351624	0.536352
FBgn0015721	30.1011	0.344818	-0.321056	-0.931089	0.351807	0.536557
FBgn0029924	2284	0.0962651	0.0896065	0.930831	0.351941	0.536687
FBgn0266322	61.6471	0.252055	-0.23449	-0.93031	0.35221	0.537024
FBgn0002940	28278.5	0.113368	-0.105422	-0.929911	0.352417	0.537265
FBgn0033936	178.34	0.202578	-0.188358	-0.929806	0.352471	0.537273
FBgn0037429	16.0938	2.2424	-2.08451	-0.929586	0.352586	0.537373
FBgn0037552	441.821	0.106583	-0.0990631	-0.929443	0.352659	0.537411
FBgn0039157	750.746	0.0787804	-0.0731886	-0.92902	0.352879	0.537671
FBgn0264989	4.65188	0.83722	-0.777441	-0.928598	0.353098	0.537931
FBgn0036730	4.30137	0.927534	-0.861036	-0.928307	0.353249	0.538045
FBgn0266776	10.9836	0.536401	-0.497923	-0.928265	0.35327	0.538045
FBgn0033209	1954.24	0.0708228	-0.0657317	-0.928115	0.353348	0.538089
FBgn0050380	3.81208	0.850991	-0.789641	-0.927908	0.353455	0.538179
FBgn0003345	1372.32	0.111956	0.10383	0.92742	0.353709	0.53849
FBgn0000084	1074.92	0.114375	0.106041	0.927134	0.353857	0.538641
FBgn0050148	39.4578	0.320754	-0.297335	-0.926986	0.353934	0.538684
FBgn0267735	4.68185	0.825748	-0.765236	-0.926718	0.354073	0.538822
FBgn0002899	1837.44	0.105349	-0.0976062	-0.9265	0.354186	0.538902
FBgn0267117	5.97411	0.741124	0.686598	0.926428	0.354224	0.538902
FBgn0036563	19.102	0.457707	-0.423818	-0.925959	0.354467	0.539199
FBgn0034442	156.735	0.180457	0.167021	0.925543	0.354683	0.539453
FBgn0052062	1342.32	0.100893	-0.0933607	-0.925344	0.354787	0.539536
FBgn0019643	923.096	0.157671	-0.145877	-0.925202	0.354861	0.539575
FBgn0038070	4.0615	0.922861	0.853426	0.924762	0.35509	0.539848
FBgn0030707	15.773	0.466823	-0.431511	-0.924357	0.3553	0.540094
FBgn0003984	121.013	0.220057	0.203368	0.924162	0.355402	0.540174
FBgn0030417	5.52212	0.779763	-0.719802	-0.923103	0.355953	0.540862
FBgn0034997	1462.99	0.0628425	-0.0580034	-0.922997	0.356009	0.540862
FBgn0036292	362.741	0.111594	0.102992	0.922917	0.35605	0.540862
FBgn0039765	357.602	0.11851	0.109392	0.923057	0.355977	0.540862
FBgn0035411	3430.33	0.100076	0.0923441	0.922737	0.356144	0.54093
FBgn0267242	4.82898	0.7997	-0.737323	-0.921999	0.356529	0.541437
FBgn0035401	671.972	0.0801257	0.0738628	0.921836	0.356614	0.541437
FBgn0033121	1155.03	0.0899929	0.0829568	0.921815	0.356625	0.541437
FBgn0264002	48.2003	0.329925	-0.303932	-0.921216	0.356938	0.541618
FBgn0024986	1035.89	0.0779989	-0.0718474	-0.921134	0.356981	0.541618
FBgn0051673	1314.76	0.0644112	-0.0593488	-0.921405	0.356839	0.541618
FBgn0035272	885.78	0.0813496	0.0749368	0.921169	0.356962	0.541618
FBgn0039766	221.483	0.131086	0.120745	0.921116	0.35699	0.541618
FBgn0038481	528.79	0.155018	-0.142753	-0.920878	0.357114	0.541657
FBgn0039923	5351.8	0.0895982	0.0825133	0.920926	0.357089	0.541657
FBgn0034218	10.198	0.532855	-0.490263	-0.920069	0.357537	0.542224
FBgn0029955	6.14266	0.772253	-0.7104	-0.919905	0.357622	0.54223
FBgn0032881	609.36	0.0927351	-0.0853045	-0.919873	0.357639	0.54223
FBgn0016685	9140.09	0.0550536	0.0506246	0.919551	0.357807	0.542411
FBgn0039128	494.702	0.115992	-0.106606	-0.919079	0.358054	0.542636
FBgn0035855	7.75288	0.598503	0.550113	0.919149	0.358018	0.542636
FBgn0265596	9.57046	0.559871	-0.513757	-0.917634	0.358811	0.543299
FBgn0053533	416.662	0.172714	-0.15848	-0.917584	0.358837	0.543299
FBgn0013334	2774.65	0.094089	-0.0863648	-0.917906	0.358668	0.543299
FBgn0026150	2203.35	0.072281	0.0663395	0.917801	0.358723	0.543299
FBgn0051992	13977.2	0.0853876	0.0783684	0.917797	0.358725	0.543299
FBgn0032147	289.547	0.105231	0.0965764	0.917759	0.358745	0.543299
FBgn0033817	48.6384	0.280621	0.257561	0.917823	0.358711	0.543299
FBgn0053296	13.4415	0.512682	0.470376	0.917481	0.358891	0.543307
FBgn0022224	281.78	0.12096	0.11093	0.917075	0.359104	0.543555
FBgn0035429	14.8241	1.37973	-1.26381	-0.915981	0.359677	0.544348
FBgn0011653	10.1665	2.6055	-2.38533	-0.915497	0.359931	0.544657
FBgn0086061	5.63966	0.847398	0.775551	0.915215	0.360079	0.544806
FBgn0033191	1539.84	0.0667234	-0.0610497	-0.914966	0.36021	0.54493
FBgn0033392	1122.25	0.0723716	0.066191	0.914598	0.360402	0.545147
FBgn0050008	2342.11	0.162302	-0.14836	-0.914101	0.360664	0.545467
FBgn0037654	28.5492	0.320437	-0.292774	-0.913669	0.360891	0.545644
FBgn0039149	208.392	0.142682	-0.130361	-0.913648	0.360902	0.545644
FBgn0032803	25.2309	0.39316	0.35919	0.913597	0.360928	0.545644
FBgn0030608	18261.7	0.0536589	0.0490139	0.913436	0.361013	0.545697
FBgn0027620	6974.14	0.0988913	-0.0902677	-0.912797	0.361349	0.546056
FBgn0034761	377.543	0.176741	0.161338	0.912853	0.36132	0.546056
FBgn0011554	234.055	0.143067	0.130525	0.912339	0.36159	0.546345
FBgn0011648	3783.82	0.0693287	-0.0632291	-0.912019	0.361759	0.546524
FBgn0051719	302.346	0.151686	-0.138306	-0.911793	0.361878	0.546555
FBgn0034497	2293.31	0.136075	0.124076	0.91182	0.361863	0.546555
FBgn0259712	10.557	0.527662	-0.481065	-0.911692	0.361931	0.54656
FBgn0035207	2874.97	0.0745538	0.0679511	0.911437	0.362065	0.546613
FBgn0021764	4063.51	0.0889627	0.0810903	0.911509	0.362027	0.546613
FBgn0035608	8.57071	0.569182	-0.518461	-0.910888	0.362354	0.546975
FBgn0003114	1079	0.109218	-0.0993906	-0.910018	0.362813	0.547593
FBgn0260817	829.922	0.0865454	0.0787401	0.909813	0.362921	0.547681
FBgn0037656	511.051	0.110651	0.10066	0.9097	0.362981	0.547696
FBgn0038986	21.0264	0.753786	0.685001	0.908747	0.363484	0.54838
FBgn0267575	5.88879	0.827754	0.752022	0.908509	0.363609	0.548495
FBgn0086668	9.35014	0.568425	0.515929	0.907647	0.364065	0.549106
FBgn0003292	1100.87	0.0905449	0.0821669	0.907471	0.364158	0.549172
FBgn0058178	638.237	0.100758	-0.0913523	-0.906647	0.364594	0.549679
FBgn0036918	1560.2	0.0825115	0.074809	0.906649	0.364593	0.549679
FBgn0033757	6525.06	0.0791228	0.0717107	0.906322	0.364766	0.549863
FBgn0263459	5.01488	0.821855	0.744124	0.90542	0.365243	0.550508
FBgn0050099	7.93155	0.570411	-0.516266	-0.905078	0.365424	0.550706
FBgn0035107	1847.44	0.0737461	-0.0667003	-0.90446	0.365752	0.551049
FBgn0260027	65.4383	0.210524	0.190416	0.904487	0.365737	0.551049
FBgn0038504	1648.32	0.0715082	-0.064656	-0.904176	0.365902	0.5512
FBgn0033019	961.582	0.123562	-0.111661	-0.903684	0.366163	0.551518
FBgn0262951	17.7457	0.442127	-0.399484	-0.90355	0.366234	0.551532
FBgn0032901	138.38	0.185491	-0.167587	-0.903478	0.366272	0.551532
FBgn0034399	984.703	0.0721979	-0.0652069	-0.903169	0.366436	0.551631
FBgn0261723	8.60607	0.599407	0.541364	0.903166	0.366438	0.551631
FBgn0027527	295.791	2.72253	-2.45725	-0.902564	0.366757	0.55196
FBgn0264955	7.59184	0.593241	-0.535478	-0.902631	0.366722	0.55196
FBgn0026372	38857.6	0.0926046	0.0835642	0.902376	0.366857	0.55196
FBgn0261361	3.61383	0.855833	0.772316	0.902414	0.366837	0.55196
FBgn0039332	78.2824	0.295104	0.266078	0.90164	0.367248	0.552474
FBgn0001229	15.9992	0.407936	-0.367743	-0.901474	0.367336	0.552531
FBgn0017566	6875.69	0.104337	0.0940382	0.901297	0.36743	0.552597
FBgn0036886	1442.68	0.0664557	0.0598831	0.901098	0.367536	0.552669
FBgn0046114	3369.37	0.0705615	0.0635773	0.901019	0.367578	0.552669
FBgn0028993	85.4456	0.252263	-0.227157	-0.900475	0.367867	0.553028
FBgn0030390	10.4556	1.81322	-1.63157	-0.899815	0.368219	0.553481
FBgn0030998	84.487	0.240769	-0.216616	-0.899683	0.368289	0.553511
FBgn0033738	1853.6	0.0710108	0.0638328	0.898917	0.368697	0.554049
FBgn0032350	5622.18	0.0513495	0.0461387	0.898522	0.368907	0.554227
FBgn0029093	5660.69	0.0697956	0.0627117	0.898506	0.368916	0.554227
FBgn0266625	14.2812	0.606024	-0.544197	-0.897979	0.369197	0.554387
FBgn0031070	951.075	0.0992207	-0.0890932	-0.897929	0.369223	0.554387
FBgn0025874	728.043	0.0864589	-0.0776361	-0.897954	0.36921	0.554387
FBgn0037255	2084.23	0.0800528	-0.0718936	-0.898076	0.369145	0.554387
FBgn0030569	64.8234	0.913942	-0.820431	-0.897683	0.369354	0.554509
FBgn0036136	1259.15	0.0722509	-0.0648152	-0.897086	0.369673	0.554912
FBgn0038808	763.334	0.0921017	0.0826022	0.896858	0.369794	0.555018
FBgn0000566	3150.13	0.0707824	0.0634525	0.896446	0.370015	0.555274
FBgn0028690	6593.95	0.0647789	0.0580557	0.896213	0.370139	0.555384
FBgn0052855	14.3905	0.682429	-0.611112	-0.895495	0.370523	0.555507
FBgn0051345	28.0436	0.317963	-0.284782	-0.895644	0.370443	0.555507
FBgn0033753	35.374	0.289142	-0.258961	-0.895617	0.370458	0.555507
FBgn0032728	742.902	0.0933617	-0.0836365	-0.895833	0.370342	0.555507
FBgn0034138	33405.6	0.056365	0.0504776	0.895549	0.370493	0.555507
FBgn0028691	3939.23	0.0760914	0.0681501	0.895635	0.370448	0.555507
FBgn0262293	5.94122	0.665599	-0.595832	-0.895181	0.37069	0.555621
FBgn0051323	124.184	0.179016	0.160249	0.895165	0.370699	0.555621
FBgn0037741	783.615	0.0842386	-0.0753844	-0.894891	0.370845	0.55569
FBgn0033183	3916.17	0.0740005	-0.0662223	-0.89489	0.370846	0.55569
FBgn0035558	2494.87	0.0893656	-0.0799605	-0.894757	0.370917	0.555721
FBgn0038419	458.972	0.102546	-0.0916917	-0.894155	0.371239	0.556128
FBgn0036942	306.255	0.118593	-0.106005	-0.893849	0.371403	0.556229
FBgn0034027	238.527	0.114182	-0.10206	-0.89384	0.371407	0.556229
FBgn0260011	16.7196	0.66736	-0.596441	-0.893731	0.371466	0.556232
FBgn0037843	3379.92	0.0871216	-0.0778561	-0.893649	0.37151	0.556232
FBgn0016081	1888.04	0.128871	-0.114998	-0.892351	0.372205	0.557197
FBgn0036583	8.02969	0.619171	-0.552321	-0.892033	0.372375	0.557212
FBgn0011640	3734.96	0.07532	-0.0671912	-0.892077	0.372352	0.557212
FBgn0033458	2836.71	0.0785848	0.0700941	0.891955	0.372417	0.557212
FBgn0051320	452.929	0.111753	0.0996813	0.891978	0.372405	0.557212
FBgn0047114	143.277	0.148317	0.132138	0.890916	0.372974	0.55797
FBgn0030891	973.269	0.0794742	0.0707863	0.890683	0.373099	0.558082
FBgn0051344	776.565	0.114757	-0.10219	-0.890493	0.373201	0.558083
FBgn0259221	2134.04	0.0780996	0.0695477	0.8905	0.373197	0.558083
FBgn0030701	2735.45	0.0793147	0.070582	0.889898	0.373521	0.558485
FBgn0032135	1129.65	0.0781449	0.0695287	0.889741	0.373605	0.558535
FBgn0259936	358.453	0.173819	-0.154577	-0.8893	0.373842	0.558814
FBgn0037811	422.635	0.106234	-0.0944456	-0.889034	0.373985	0.558876
FBgn0031244	552.589	0.0927562	0.0824699	0.889105	0.373947	0.558876
FBgn0001941	3075.36	0.0575308	0.0511136	0.888455	0.374296	0.559218
FBgn0000636	581.789	0.101648	0.090306	0.88842	0.374315	0.559218
FBgn0013269	11476	0.0632352	0.056164	0.888176	0.374446	0.559337
FBgn0000376	3403.27	0.0958775	0.0851472	0.888083	0.374496	0.559337
FBgn0053301	103.193	0.195264	0.173378	0.887912	0.374588	0.559399
FBgn0035206	1127.12	0.0696308	-0.0618144	-0.887745	0.374678	0.559457
FBgn0001150	23.1692	0.340491	-0.302094	-0.88723	0.374955	0.559645
FBgn0004456	814.937	0.128302	0.113841	0.887288	0.374924	0.559645
FBgn0085354	303.911	0.14245	0.126404	0.887359	0.374886	0.559645
FBgn0026317	3433.06	0.0680604	-0.0603783	-0.887127	0.375011	0.559651
FBgn0031850	187.5	0.146996	-0.130261	-0.886149	0.375537	0.560361
FBgn0003002	13.2928	0.456145	0.404147	0.886004	0.375615	0.560402
FBgn0013272	9101.5	0.123429	0.109346	0.885907	0.375668	0.560405
FBgn0004581	10.1117	0.570131	-0.504544	-0.884961	0.376178	0.560802
FBgn0030685	2804.3	0.0713072	0.0631149	0.885112	0.376096	0.560802
FBgn0036565	1826.91	0.109259	0.0966875	0.884942	0.376188	0.560802
FBgn0003068	236.61	0.149102	0.131972	0.885109	0.376098	0.560802
FBgn0035431	218.376	0.171293	0.15159	0.884974	0.376171	0.560802
FBgn0016131	759.523	0.0886426	-0.0784111	-0.884576	0.376385	0.560945
FBgn0035147	2165.76	0.11773	0.104142	0.884583	0.376382	0.560945
FBgn0052641	123.136	0.16687	-0.147553	-0.884241	0.376566	0.561119
FBgn0034784	7.57548	0.797738	0.705337	0.884171	0.376604	0.561119
FBgn0031097	22.6854	0.645737	-0.570483	-0.88346	0.376988	0.56133
FBgn0032479	5968.19	0.0626987	0.0554074	0.883708	0.376854	0.56133
FBgn0038499	653.931	0.0792018	0.0699751	0.883504	0.376964	0.56133
FBgn0030991	2562.59	0.0881235	0.0778621	0.883557	0.376936	0.56133
FBgn0085284	48.656	0.256752	0.226825	0.883438	0.376999	0.56133
FBgn0266598	26.2429	0.341831	-0.301835	-0.882997	0.377238	0.561609
FBgn0000320	331.296	0.185298	0.163516	0.882449	0.377534	0.561974
FBgn0034291	125.487	0.21156	0.186641	0.882213	0.377662	0.562088
FBgn0034537	1557.99	0.0827252	-0.0729529	-0.881871	0.377847	0.562288
FBgn0036945	905.381	0.106499	0.0937906	0.880672	0.378496	0.563177
FBgn0032601	92.2456	0.246598	0.217013	0.880026	0.378845	0.563621
FBgn0263113	23.4917	0.399566	-0.35138	-0.879403	0.379183	0.564048
FBgn0011556	334.331	0.195328	-0.171716	-0.879117	0.379338	0.564203
FBgn0267624	7.57813	0.621407	-0.546183	-0.878946	0.379431	0.564265
FBgn0265044	9.1553	0.559786	-0.491928	-0.878778	0.379522	0.564324
FBgn0038422	39.548	0.30261	-0.265877	-0.878613	0.379611	0.564326
FBgn0085460	31.7611	0.313601	0.275526	0.878586	0.379626	0.564326
FBgn0267181	3.73094	0.951487	0.835782	0.878395	0.379729	0.564404
FBgn0050105	338.737	0.113369	-0.0994518	-0.877238	0.380358	0.565262
FBgn0032014	3644.7	0.0938037	-0.0822706	-0.877051	0.380459	0.565337
FBgn0004403	17014.6	0.0641026	0.0562053	0.876802	0.380594	0.565385
FBgn0015618	407.968	0.130325	0.11428	0.876884	0.38055	0.565385
FBgn0002641	1171.51	0.0743052	-0.0651346	-0.876582	0.380714	0.565487
FBgn0036377	28.4646	0.330375	-0.289338	-0.875787	0.381146	0.565901
FBgn0039130	1110.53	0.0770534	-0.0674904	-0.875892	0.381089	0.565901
FBgn0262475	667.595	0.140273	0.12285	0.875788	0.381145	0.565901
FBgn0052448	163.938	0.161674	0.141524	0.875364	0.381376	0.566165
FBgn0001138	21.8442	0.363299	-0.317687	-0.874451	0.381873	0.566728
FBgn0038545	592.356	0.12256	-0.107165	-0.874385	0.381909	0.566728
FBgn0014163	5117.94	0.0851207	-0.0744367	-0.874484	0.381855	0.566728
FBgn0035537	286.826	0.129106	-0.11287	-0.874242	0.381987	0.566767
FBgn0026199	1868.96	0.0917202	0.0801726	0.874099	0.382064	0.566806
FBgn0035621	25.7134	2.02066	-1.76479	-0.873374	0.382459	0.567277
FBgn0030311	11.931	0.462479	-0.403896	-0.873328	0.382484	0.567277
FBgn0030485	111.92	0.197974	-0.17283	-0.872991	0.382668	0.567397
FBgn0037515	490.923	0.100911	-0.0881036	-0.873079	0.38262	0.567397
FBgn0027553	770.927	0.101388	0.0884895	0.872782	0.382782	0.56749
FBgn0014388	524.19	0.146108	0.127352	0.871633	0.383408	0.568342
FBgn0052668	11.1632	0.505024	-0.440045	-0.871336	0.383571	0.568499
FBgn0036958	2062.94	0.100098	0.0872105	0.871251	0.383617	0.568499
FBgn0260720	8.10626	0.56751	-0.493998	-0.870465	0.384046	0.569058
FBgn0033187	779.237	0.109314	-0.0950625	-0.869629	0.384503	0.569659
FBgn0053506	973.125	0.0942925	-0.0818731	-0.868289	0.385236	0.570668
FBgn0037078	4.50853	0.77246	0.670517	0.868028	0.385379	0.570804
FBgn0033741	5193.85	0.0619355	0.0537273	0.867472	0.385684	0.571178
FBgn0037708	263.657	0.12001	0.104092	0.867366	0.385741	0.571187
FBgn0039959	8264.44	0.0771165	0.0668736	0.867176	0.385845	0.571264
FBgn0031987	1048.49	0.0669505	-0.0580295	-0.866752	0.386078	0.571532
FBgn0265017	3.71988	0.86138	-0.746473	-0.866601	0.386161	0.571578
FBgn0261269	29.064	0.303122	0.262627	0.866406	0.386268	0.57166
FBgn0264556	51.7279	0.305052	0.264223	0.86616	0.386403	0.571783
FBgn0037560	137.933	0.19854	-0.171778	-0.865205	0.386927	0.572442
FBgn0031579	399.814	0.161579	-0.13975	-0.8649	0.387094	0.572442
FBgn0028700	1338.73	0.0940555	-0.0813587	-0.865008	0.387035	0.572442
FBgn0033769	639.643	0.0847423	-0.0732872	-0.864824	0.387135	0.572442
FBgn0002638	8117.7	0.0621854	0.0537997	0.865151	0.386956	0.572442
FBgn0265630	2789.96	0.0892799	0.0772074	0.86478	0.38716	0.572442
FBgn0263106	5202.21	0.0669856	0.0579194	0.864655	0.387228	0.572467
FBgn0040653	347.612	0.215832	-0.186582	-0.864477	0.387326	0.572535
FBgn0083940	132.053	0.153228	0.132328	0.863601	0.387807	0.573135
FBgn0052686	19.6098	0.400867	0.346168	0.863549	0.387836	0.573135
FBgn0086378	1341.6	0.0669009	0.0576984	0.862447	0.388442	0.573954
FBgn0032191	2145.44	0.0722397	-0.0622953	-0.862342	0.388499	0.573962
FBgn0031003	910.76	0.0817261	-0.0704658	-0.862219	0.388567	0.573985
FBgn0034794	711.552	0.0940456	-0.0810788	-0.862122	0.38862	0.573987
FBgn0037908	24.5428	0.377948	-0.325575	-0.861427	0.389003	0.574245
FBgn0000533	789.591	0.0915287	-0.0788463	-0.861438	0.388997	0.574245
FBgn0015299	1181.03	0.0786983	0.0677976	0.861488	0.388969	0.574245
FBgn0027364	369.937	0.148726	0.128142	0.861596	0.38891	0.574245
FBgn0002121	8488.38	0.0773697	0.0666157	0.861004	0.389236	0.574512
FBgn0086358	3170.14	0.0747523	-0.0643251	-0.86051	0.389508	0.57476
FBgn0033808	352.959	0.105259	0.0905824	0.860569	0.389476	0.57476
FBgn0267771	24.1195	0.366912	-0.315654	-0.860298	0.389625	0.574778
FBgn0003256	2525.37	0.0816833	-0.0702732	-0.860313	0.389616	0.574778
FBgn0040373	755.295	0.102343	-0.0880192	-0.860038	0.389768	0.574913
FBgn0039889	1598.18	0.0747635	-0.0642878	-0.859882	0.389854	0.574963
FBgn0065032	146.501	0.16317	0.140247	0.859515	0.390057	0.575185
FBgn0010383	384.382	0.177325	0.152322	0.858995	0.390343	0.575531
FBgn0027575	260.815	0.194031	-0.166526	-0.858247	0.390756	0.575997
FBgn0035639	1425.79	0.0707893	-0.0607537	-0.858232	0.390764	0.575997
FBgn0038134	7.33653	0.723751	0.621001	0.858032	0.390875	0.576084
FBgn0033998	3479.3	0.0914681	-0.0784244	-0.857396	0.391226	0.576293
FBgn0039125	1756.35	0.0912949	-0.0782765	-0.857403	0.391222	0.576293
FBgn0039056	3508.14	0.0672911	0.0577025	0.857506	0.391165	0.576293
FBgn0034538	530.908	0.152519	0.130806	0.857642	0.39109	0.576293
FBgn0020633	696.075	0.111797	-0.09584	-0.857265	0.391298	0.576323
FBgn0031601	495.963	0.101489	-0.086967	-0.856911	0.391494	0.576458
FBgn0036005	911.88	0.0940261	-0.0805745	-0.856938	0.391479	0.576458
FBgn0034614	1037.3	0.0839016	-0.0718815	-0.856735	0.391591	0.576491
FBgn0027597	685.467	0.0805311	0.0689895	0.856681	0.391621	0.576491
FBgn0033224	3658.93	0.0711076	0.0608961	0.856394	0.39178	0.576647
FBgn0036481	18.7994	0.404337	0.3461	0.85597	0.392014	0.576916
FBgn0051648	591.883	0.0960661	-0.082177	-0.855421	0.392318	0.577286
FBgn0030669	466.639	0.0977975	-0.0836441	-0.855278	0.392397	0.577325
FBgn0040601	4.37153	0.789647	-0.675144	-0.854995	0.392554	0.577444
FBgn0051174	10.5076	0.528544	-0.451862	-0.854918	0.392597	0.577444
FBgn0031970	28.0253	0.34496	-0.294889	-0.85485	0.392634	0.577444
FBgn0266633	13.0085	0.466834	-0.398586	-0.853806	0.393212	0.578045
FBgn0053548	145.924	0.211698	-0.180773	-0.853921	0.393149	0.578045
FBgn0003943	9061.98	0.0593677	0.0506917	0.853859	0.393183	0.578045
FBgn0035343	277.042	0.175803	0.150088	0.853733	0.393253	0.578045
FBgn0034988	739.187	0.0802079	-0.068436	-0.853232	0.393531	0.578377
FBgn0038890	1519.34	0.0679482	-0.0579678	-0.853117	0.393594	0.578393
FBgn0030048	406.217	0.133602	-0.113889	-0.85245	0.393965	0.578706
FBgn0002736	1987.11	0.0888547	-0.0757457	-0.852467	0.393955	0.578706
FBgn0031935	152.1	0.171674	0.146356	0.85252	0.393926	0.578706
FBgn0000529	5.00261	0.725424	-0.618067	-0.852008	0.39421	0.578912
FBgn0033784	1049.66	0.0995535	0.0848229	0.852034	0.394195	0.578912
FBgn0030085	11.9702	0.553346	-0.471094	-0.851354	0.394573	0.579368
FBgn0039749	4.79662	0.890351	-0.757667	-0.850976	0.394783	0.579538
FBgn0032835	238.136	0.247446	0.210566	0.850957	0.394793	0.579538
FBgn0035244	1606.27	0.0838503	-0.0713141	-0.850493	0.395051	0.579839
FBgn0038200	4.64939	1.07572	-0.914649	-0.850269	0.395176	0.579945
FBgn0050446	24.263	0.365735	-0.310828	-0.849871	0.395397	0.580115
FBgn0030694	516.907	0.0942806	-0.0801331	-0.849942	0.395357	0.580115
FBgn0036831	402.738	0.21246	0.180448	0.849328	0.395699	0.580481
FBgn0034440	5.40625	0.842529	0.71549	0.849218	0.39576	0.580493
FBgn0086601	5.8424	0.695489	-0.590314	-0.848776	0.396006	0.580702
FBgn0005596	5037.44	0.0991356	-0.0841343	-0.848679	0.39606	0.580702
FBgn0037270	5753.98	0.0615259	-0.0522165	-0.848691	0.396053	0.580702
FBgn0040660	4820.06	0.0650387	-0.0551879	-0.848539	0.396138	0.580739
FBgn0265634	25.2875	0.380421	-0.322715	-0.84831	0.396266	0.580794
FBgn0034495	281.332	0.128142	0.10869	0.848194	0.39633	0.580794
FBgn0028572	513.699	0.166248	0.14101	0.848189	0.396333	0.580794
FBgn0032032	293.647	0.116657	-0.0989195	-0.847953	0.396464	0.580875
FBgn0266848	4204.77	0.0728356	-0.0617528	-0.847838	0.396528	0.580875
FBgn0027929	30.5846	0.374124	0.317184	0.847806	0.396546	0.580875
FBgn0039304	1093.3	0.0709983	-0.0601613	-0.847363	0.396793	0.581159
FBgn0259683	22.9534	0.339401	-0.287535	-0.847183	0.396893	0.581229
FBgn0037027	4323.31	0.0690908	-0.0585075	-0.846821	0.397095	0.581251
FBgn0036685	2670.05	0.0632112	-0.0535325	-0.846882	0.397061	0.581251
FBgn0267365	884.451	0.0839898	0.0711266	0.846848	0.39708	0.581251
FBgn0038753	21.5081	0.482662	0.408708	0.846778	0.397119	0.581251
FBgn0033911	80.2095	0.218089	-0.184639	-0.846623	0.397205	0.5813
FBgn0039306	700.57	0.0903301	-0.0764354	-0.846179	0.397453	0.581509
FBgn0026630	1852.21	0.0625819	-0.0529605	-0.846259	0.397408	0.581509
FBgn0266931	4.02024	0.817149	-0.691089	-0.845732	0.397703	0.581643
FBgn0086779	3510.02	0.0692408	0.0585635	0.845795	0.397667	0.581643
FBgn0002707	1054.02	0.0761152	0.0643857	0.845899	0.397609	0.581643
FBgn0030710	2631.32	0.0909851	-0.0769361	-0.845591	0.397781	0.58168
FBgn0051658	418.456	0.120123	0.101562	0.845487	0.397839	0.581688
FBgn0031834	633.202	0.0941092	-0.0795569	-0.845368	0.397906	0.581708
FBgn0029807	61.8136	2.3001	-1.94362	-0.845018	0.398101	0.581819
FBgn0035233	466.764	0.104129	-0.0879678	-0.844795	0.398225	0.581819
FBgn0031397	171.798	0.189015	0.159672	0.844761	0.398244	0.581819
FBgn0265002	51.2739	0.234296	0.197929	0.844783	0.398232	0.581819
FBgn0034642	16.7138	0.506132	0.427639	0.844916	0.398158	0.581819
FBgn0053293	25.1137	0.365999	-0.309123	-0.844601	0.398334	0.581872
FBgn0016120	5016.57	0.0908638	0.0766839	0.843944	0.398701	0.582331
FBgn0011476	293.227	0.117116	-0.0987174	-0.842902	0.399283	0.583105
FBgn0085364	574.372	0.129351	0.108935	0.842166	0.399695	0.583629
FBgn0039914	2720.81	0.0927381	-0.0780668	-0.841799	0.3999	0.583851
FBgn0029526	34.4943	0.325204	-0.27372	-0.841687	0.399963	0.583866
FBgn0052551	31.5043	0.4779	-0.401837	-0.840839	0.400438	0.584404
FBgn0265532	13.4547	0.458097	-0.385192	-0.840854	0.40043	0.584404
FBgn0034576	1668.5	0.0759175	0.0637406	0.839603	0.401131	0.585261
FBgn0085736	494.588	0.110564	0.0928346	0.839648	0.401106	0.585261
FBgn0026879	2003.15	0.0571032	0.0479176	0.83914	0.401391	0.585563
FBgn0053542	8.82892	0.548325	-0.460053	-0.839016	0.40146	0.585587
FBgn0031814	2380.54	0.0858704	-0.0720364	-0.838896	0.401528	0.585607
FBgn0052187	8.38591	0.579337	-0.485847	-0.838626	0.401679	0.58568
FBgn0027259	347.2	0.133374	-0.11185	-0.838619	0.401683	0.58568
FBgn0038909	12.453	0.467773	-0.392038	-0.838095	0.401977	0.586031
FBgn0033047	243.603	0.205214	0.171915	0.837735	0.402179	0.586248
FBgn0037617	373.997	0.115416	-0.0966546	-0.837447	0.402342	0.586407
FBgn0262867	87.5767	0.19684	0.164762	0.837035	0.402573	0.586667
FBgn0031228	2078.23	0.0607186	0.050796	0.836579	0.402829	0.586963
FBgn0034839	8.21972	0.708223	-0.592307	-0.836328	0.402971	0.586999
FBgn0034921	1057.92	0.075554	-0.0631763	-0.836175	0.403056	0.586999
FBgn0035047	876.972	0.0897623	0.0750618	0.836228	0.403027	0.586999
FBgn0036811	348.735	0.113855	0.0952003	0.836157	0.403067	0.586999
FBgn0034326	31.9976	0.361717	-0.30234	-0.835849	0.40324	0.587174
FBgn0039113	2559.41	0.0812401	-0.0678855	-0.835616	0.403371	0.587287
FBgn0039854	56.1846	0.249169	0.208111	0.83522	0.403594	0.587534
FBgn0037430	27.4196	2.39524	-1.99997	-0.83498	0.403729	0.587549
FBgn0051632	83.3573	0.198328	-0.165588	-0.834919	0.403763	0.587549
FBgn0033891	436.085	0.101465	-0.0847308	-0.835073	0.403677	0.587549
FBgn0030789	863.636	0.0726277	-0.0606093	-0.83452	0.403988	0.587786
FBgn0261955	7668.59	0.098445	0.0821464	0.83444	0.404033	0.587786
FBgn0262518	3580.53	0.0673873	-0.0562028	-0.834027	0.404266	0.588047
FBgn0037883	136.559	0.192603	0.160601	0.833846	0.404368	0.588118
FBgn0037880	443.231	0.0965923	0.0804737	0.833127	0.404773	0.58863
FBgn0039004	2164.24	0.0861373	0.0717543	0.833023	0.404832	0.588638
FBgn0035945	2850.71	0.0740913	-0.0617105	-0.832899	0.404902	0.588662
FBgn0039158	510.413	0.0890505	0.0741594	0.832779	0.40497	0.588683
FBgn0263988	9.39458	0.578671	-0.481841	-0.832669	0.405032	0.588696
FBgn0051133	353.553	0.101985	-0.0848594	-0.832079	0.405364	0.589102
FBgn0036893	751.691	0.0996221	-0.0828662	-0.831805	0.405519	0.589172
FBgn0051098	922.193	0.0760211	-0.0632372	-0.831837	0.405501	0.589172
FBgn0034541	12.3758	0.495244	-0.411815	-0.83154	0.405668	0.589311
FBgn0264721	79.5142	0.227776	-0.189365	-0.831365	0.405768	0.589377
FBgn0036839	57.4935	0.275834	-0.22919	-0.8309	0.40603	0.589681
FBgn0035901	551.457	0.116467	-0.0966906	-0.830194	0.406429	0.590136
FBgn0262954	499.673	0.0965461	-0.0801408	-0.830078	0.406495	0.590136
FBgn0027785	2304.63	0.0779202	0.0646786	0.830062	0.406504	0.590136
FBgn0040965	5.32953	0.767497	-0.636817	-0.829731	0.406691	0.59033
FBgn0042125	193.787	0.14109	-0.11705	-0.829611	0.406759	0.590351
FBgn0039857	33862.3	0.0792855	0.0657616	0.829428	0.406862	0.590423
FBgn0027582	2963.76	0.0773304	0.0641275	0.829267	0.406953	0.590478
FBgn0264449	1291.31	0.112229	0.0930459	0.829072	0.407064	0.590561
FBgn0011769	244.433	0.110816	-0.0918525	-0.828876	0.407174	0.590644
FBgn0044510	1713.99	0.0992348	0.0821774	0.828111	0.407608	0.591195
FBgn0052369	508.895	0.152421	-0.126149	-0.827635	0.407877	0.591508
FBgn0031426	5.21817	0.731367	0.605149	0.827422	0.407998	0.591605
FBgn0014006	3099.73	0.0651087	-0.0538632	-0.827281	0.408078	0.591644
FBgn0266884	5.02594	0.964732	0.797809	0.826975	0.408251	0.591817
FBgn0040279	35.3262	1.77539	-1.46752	-0.82659	0.40847	0.591974
FBgn0267194	11.5002	0.527975	-0.436399	-0.826552	0.408491	0.591974
FBgn0000449	22.2811	0.490579	0.405464	0.8265	0.408521	0.591974
FBgn0028563	3710.11	0.0773451	-0.0639057	-0.826242	0.408667	0.592031
FBgn0036142	324.142	0.111146	0.0918408	0.826309	0.408629	0.592031
FBgn0066365	47.4347	1.80771	-1.49229	-0.825516	0.409079	0.592039
FBgn0263663	4.12759	0.90345	-0.746257	-0.826008	0.408799	0.592039
FBgn0037070	40.2304	0.26733	-0.220758	-0.825787	0.408925	0.592039
FBgn0033653	730.313	0.0850372	-0.0702253	-0.825818	0.408907	0.592039
FBgn0010421	1362.88	0.0827916	-0.068351	-0.825578	0.409043	0.592039
FBgn0042138	2588.88	0.0592541	0.0489362	0.825869	0.408878	0.592039
FBgn0031566	1657.08	0.064764	0.0534784	0.825743	0.40895	0.592039
FBgn0262057	355.827	0.156751	0.129394	0.825476	0.409101	0.592039
FBgn0004463	937.739	0.0877366	0.0724089	0.825298	0.409202	0.592107
FBgn0037199	1923.65	0.0733354	0.060515	0.825181	0.409269	0.592126
FBgn0035283	1369.68	0.0834564	0.0688024	0.824411	0.409706	0.592681
FBgn0051803	7.28973	0.643569	0.53047	0.824262	0.409791	0.592725
FBgn0267534	11.2224	0.502619	0.41422	0.824122	0.40987	0.592763
FBgn0050184	30.8979	0.373834	-0.307975	-0.823828	0.410037	0.592893
FBgn0031996	1137	0.0795543	-0.0655348	-0.823775	0.410068	0.592893
FBgn0032602	7.00842	0.650168	-0.535454	-0.823562	0.410189	0.59299
FBgn0052220	43.3856	0.30631	-0.252124	-0.823101	0.410451	0.593291
FBgn0053792	3.91405	0.886794	0.729503	0.822629	0.410719	0.593601
FBgn0051111	161.41	0.150849	-0.12398	-0.821877	0.411147	0.594067
FBgn0037613	415.251	0.101101	-0.0830827	-0.821779	0.411203	0.594067
FBgn0030218	196.22	0.136036	0.111798	0.821826	0.411176	0.594067
FBgn0037151	248.705	0.135066	-0.11096	-0.82153	0.411345	0.594194
FBgn0084017	7.39857	0.656827	-0.539353	-0.821149	0.411561	0.594295
FBgn0030658	1626.82	0.0811064	-0.0666088	-0.821251	0.411503	0.594295
FBgn0036287	48.4286	0.2541	0.208648	0.821124	0.411576	0.594295
FBgn0054039	286.299	0.133163	0.109324	0.820976	0.41166	0.594339
FBgn0264554	11.5473	0.460325	-0.377831	-0.820792	0.411765	0.594384
FBgn0001227	12.2709	0.525324	0.43115	0.820732	0.411799	0.594384
FBgn0037742	34.3959	0.323403	-0.265371	-0.820558	0.411898	0.594387
FBgn0033982	125.239	0.177106	-0.145289	-0.82035	0.412016	0.594387
FBgn0038533	474.708	0.0891492	-0.0731376	-0.820395	0.411991	0.594387
FBgn0020388	1355.75	0.069058	-0.0566549	-0.820396	0.411991	0.594387
FBgn0262481	8.78015	0.599139	0.491293	0.819998	0.412217	0.594599
FBgn0036289	5.5179	0.80671	0.661332	0.819789	0.412336	0.594693
FBgn0261881	422.047	0.120421	0.0986598	0.819288	0.412622	0.595028
FBgn0010197	7.89963	0.620134	-0.507913	-0.819038	0.412765	0.595155
FBgn0020307	232.221	0.173582	-0.142075	-0.81849	0.413077	0.595373
FBgn0053963	38.1741	0.336001	0.275024	0.818522	0.413059	0.595373
FBgn0037410	7.54348	0.65377	0.535163	0.81858	0.413026	0.595373
FBgn0037031	728.135	0.0964814	-0.078931	-0.818095	0.413303	0.59562
FBgn0261791	1288.75	0.106188	-0.0868397	-0.817791	0.413476	0.595637
FBgn0027885	3296.46	0.0685026	0.0560237	0.817833	0.413453	0.595637
FBgn0030721	5.04172	0.815402	0.666904	0.817884	0.413424	0.595637
FBgn0034694	1014.28	0.076951	-0.0628929	-0.817311	0.413751	0.595954
FBgn0023091	6.62296	0.692848	-0.565719	-0.816513	0.414207	0.596534
FBgn0000611	4095.21	0.0541043	0.044163	0.816256	0.414354	0.596667
FBgn0037195	17.6034	0.392534	-0.320056	-0.815359	0.414867	0.597135
FBgn0001186	5816.29	0.0798615	-0.0651317	-0.815558	0.414753	0.597135
FBgn0032752	1130.94	0.0796997	-0.06498	-0.81531	0.414895	0.597135
FBgn0039859	155.745	0.159754	0.130259	0.815371	0.41486	0.597135
FBgn0037736	575.144	0.183683	0.149658	0.814764	0.415208	0.597507
FBgn0030653	177.347	0.148902	-0.12129	-0.814563	0.415322	0.597594
FBgn0243486	54.223	0.236025	-0.192195	-0.8143	0.415473	0.597734
FBgn0028407	12.5541	0.536489	-0.436727	-0.814047	0.415618	0.597835
FBgn0038673	522.507	0.0949505	0.0772885	0.813988	0.415652	0.597835
FBgn0035293	603.47	0.132379	-0.107713	-0.813668	0.415835	0.59802
FBgn0264617	13.3895	0.517725	0.421173	0.813507	0.415928	0.598075
FBgn0032638	4.321	1.2503	1.01632	0.812863	0.416297	0.598528
FBgn0038303	942.162	0.0788654	0.0640804	0.812529	0.416488	0.598725
FBgn0037122	24.057	0.396457	-0.321776	-0.811631	0.417004	0.599331
FBgn0040551	215.914	0.124419	-0.10098	-0.811606	0.417018	0.599331
FBgn0003117	22.0726	0.343412	0.278499	0.810979	0.417378	0.59977
FBgn0010328	8534.84	0.0883628	-0.0716451	-0.810805	0.417477	0.599835
FBgn0036597	4.56236	1.02321	-0.829273	-0.810461	0.417675	0.600041
FBgn0000061	5.73384	0.695103	-0.563199	-0.810239	0.417803	0.600147
FBgn0267087	5.69193	0.828864	-0.671314	-0.80992	0.417986	0.600254
FBgn0034279	68.4719	0.24787	-0.200761	-0.809943	0.417973	0.600254
FBgn0037414	230.605	2.73216	-2.21139	-0.809395	0.418288	0.600604
FBgn0033645	37.5508	0.337528	-0.273036	-0.808928	0.418557	0.600604
FBgn0004858	244.075	0.144158	-0.116652	-0.809193	0.418404	0.600604
FBgn0038466	608.406	0.146846	0.118838	0.809269	0.41836	0.600604
FBgn0039178	130.648	0.210855	0.170576	0.808974	0.41853	0.600604
FBgn0050043	61.7358	0.25643	0.207466	0.809053	0.418484	0.600604
FBgn0001224	542.382	0.182215	0.147365	0.808744	0.418662	0.600678
FBgn0050357	38.3697	0.293786	-0.237305	-0.807749	0.419235	0.601189
FBgn0039232	94.1625	0.184677	-0.149177	-0.807775	0.41922	0.601189
FBgn0264385	148.875	0.149248	-0.120567	-0.80783	0.419188	0.601189
FBgn0035407	311.119	0.109403	0.0883698	0.807747	0.419237	0.601189
FBgn0261792	589.679	0.10521	0.0849647	0.80757	0.419338	0.601257
FBgn0260766	7.09814	0.604025	-0.487676	-0.807377	0.419449	0.60126
FBgn0037074	3647.85	0.0740471	-0.0597904	-0.807463	0.4194	0.60126
FBgn0259229	45.7468	0.320327	0.258412	0.806711	0.419833	0.601732
FBgn0051016	8.67084	0.63145	-0.509222	-0.806432	0.419994	0.601884
FBgn0038948	2138.48	0.0797494	-0.064273	-0.805937	0.420279	0.602136
FBgn0083049	5.20177	0.850396	0.685426	0.806007	0.420239	0.602136
FBgn0031858	86.8652	0.178313	-0.143561	-0.805105	0.420759	0.602704
FBgn0259822	920.597	0.144082	-0.115995	-0.80506	0.420785	0.602704
FBgn0038440	5.13517	0.749346	-0.602946	-0.80463	0.421033	0.602982
FBgn0265174	1383.86	0.0840088	-0.0675676	-0.804292	0.421228	0.603144
FBgn0036463	76.5884	0.230868	0.185674	0.804245	0.421255	0.603144
FBgn0027055	1674.86	0.0869762	-0.06992	-0.803898	0.421456	0.603353
FBgn0030457	1064.41	0.0814064	-0.0654107	-0.803508	0.421681	0.603596
FBgn0264539	5.45061	0.692036	-0.555808	-0.803148	0.421889	0.603672
FBgn0029895	785.599	0.127309	-0.102243	-0.803104	0.421915	0.603672
FBgn0004636	4687.16	0.0760745	0.0610928	0.803066	0.421937	0.603672
FBgn0026375	6677.9	0.0960599	0.0771397	0.803038	0.421953	0.603672
FBgn0051363	6504.7	0.072004	0.0578074	0.802836	0.422069	0.603761
FBgn0261509	73.7267	0.196148	-0.157352	-0.802214	0.422429	0.604198
FBgn0263352	8808.65	0.105674	0.0847476	0.80197	0.42257	0.604321
FBgn0035469	533.81	0.0991099	-0.0794176	-0.801308	0.422953	0.604662
FBgn0034308	2240.08	0.0861733	0.0690342	0.801109	0.423069	0.604662
FBgn0030660	789.61	0.115977	0.0929079	0.801086	0.423082	0.604662
FBgn0038716	25.8635	0.322122	0.258141	0.801379	0.422912	0.604662
FBgn0267754	6.18794	0.776724	0.622221	0.801084	0.423083	0.604662
FBgn0032234	474.321	0.0887808	-0.0711069	-0.800927	0.423174	0.604714
FBgn0011589	65.3283	0.207535	-0.166059	-0.800152	0.423623	0.605277
FBgn0036895	13.2762	0.432625	-0.346094	-0.799987	0.423718	0.605335
FBgn0031912	3847.59	0.0747455	0.0597786	0.799762	0.423849	0.605443
FBgn0044452	2218.06	0.0690345	0.0551921	0.799486	0.424009	0.605515
FBgn0033549	449.621	0.134115	0.107235	0.799573	0.423958	0.605515
FBgn0051064	860.8	0.0747911	-0.0597735	-0.799206	0.424171	0.605668
FBgn0036580	1401.64	0.0784061	-0.0626486	-0.799027	0.424275	0.605738
FBgn0262979	15.8048	0.412336	-0.329098	-0.79813	0.424795	0.606401
FBgn0032021	390.384	0.138842	-0.110801	-0.798038	0.424849	0.606401
FBgn0033929	2602.42	0.0728755	-0.058133	-0.797702	0.425043	0.6066
FBgn0031855	52.9093	0.258873	-0.206364	-0.797162	0.425357	0.606891
FBgn0250732	2286.04	0.0938748	0.0748356	0.797185	0.425344	0.606891
FBgn0035145	3364.3	0.0931174	-0.0741713	-0.796536	0.425721	0.607331
FBgn0051216	259.603	0.114839	-0.0914255	-0.796121	0.425962	0.607597
FBgn0263260	1132.99	0.0755221	-0.0601014	-0.795811	0.426142	0.607775
FBgn0031564	16.3244	0.507949	-0.404094	-0.79554	0.4263	0.607922
FBgn0042102	136.973	0.181426	-0.144282	-0.79527	0.426457	0.608067
FBgn0035134	5.85932	0.733066	-0.582739	-0.794935	0.426651	0.608257
FBgn0038923	646.507	0.084962	0.0675322	0.794852	0.4267	0.608257
FBgn0051481	11.8276	0.497168	-0.395032	-0.794564	0.426867	0.608319
FBgn0086558	12710.4	0.0782082	-0.0621435	-0.79459	0.426852	0.608319
FBgn0051514	17.3306	0.426377	0.338753	0.794492	0.426909	0.608319
FBgn0033373	761.463	0.0856225	0.068013	0.794336	0.427	0.60837
FBgn0028515	1322.96	0.0779234	-0.061868	-0.79396	0.427219	0.608603
FBgn0027085	1178.9	0.0771997	-0.0612759	-0.793732	0.427351	0.608714
FBgn0038268	586.386	0.0949849	0.0753797	0.793597	0.42743	0.608747
FBgn0020545	1877.11	0.0808158	-0.0640921	-0.793064	0.427741	0.609111
FBgn0004394	44.966	0.299105	0.237078	0.792623	0.427997	0.609398
FBgn0031002	375.923	0.17158	-0.135951	-0.792349	0.428157	0.609459
FBgn0028474	2657.91	0.0678783	0.0537777	0.792265	0.428206	0.609459
FBgn0053558	3755.01	0.1036	0.0820861	0.792337	0.428164	0.609459
FBgn0046696	63.8672	0.230682	-0.182627	-0.791682	0.428546	0.609865
FBgn0034720	926.588	0.11141	-0.088181	-0.791498	0.428653	0.609939
FBgn0032597	713.811	0.0793314	-0.0627803	-0.791368	0.428729	0.609951
FBgn0034504	1910.57	0.0730403	0.0577964	0.791294	0.428772	0.609951
FBgn0064225	63459.5	0.0523748	0.0414349	0.791124	0.428872	0.610014
FBgn0032513	1591.41	0.0643022	-0.0508451	-0.790721	0.429107	0.610269
FBgn0001083	46.235	0.296826	-0.23452	-0.790092	0.429474	0.61035
FBgn0035975	254.031	0.166493	-0.131593	-0.790378	0.429307	0.61035
FBgn0037773	252.015	0.134162	-0.105983	-0.789961	0.42955	0.61035
FBgn0032634	539.676	0.104697	-0.0827154	-0.790045	0.429501	0.61035
FBgn0036207	470.865	0.0956838	-0.0756077	-0.790182	0.429421	0.61035
FBgn0030305	2133.21	0.0780152	-0.0616692	-0.790477	0.429249	0.61035
FBgn0030667	5.20258	0.784389	0.619727	0.790076	0.429483	0.61035
FBgn0082967	4.03081	0.875539	0.691535	0.789839	0.429622	0.610372
FBgn0032734	25.7727	0.421767	-0.332958	-0.789435	0.429858	0.610629
FBgn0034049	1009.42	0.0765245	-0.0603964	-0.789243	0.42997	0.610694
FBgn0046685	1205.45	0.0761494	0.0600946	0.789168	0.430014	0.610694
FBgn0266309	24.0935	0.359822	0.283683	0.788396	0.430465	0.611256
FBgn0037065	549.98	0.124559	0.0981695	0.788136	0.430617	0.611315
FBgn0039093	4.64694	0.977575	0.770489	0.788163	0.430601	0.611315
FBgn0052177	1622.03	0.0715043	0.0563336	0.787836	0.430793	0.611485
FBgn0037623	819.803	0.0901786	0.0710185	0.787532	0.430971	0.611659
FBgn0014028	5632.83	0.119983	-0.0944484	-0.787183	0.431175	0.611844
FBgn0037949	1267.18	0.0842437	0.06631	0.78712	0.431211	0.611844
FBgn0002891	816.08	0.0788073	-0.0620066	-0.786813	0.431392	0.611984
FBgn0036502	1026.2	0.0754325	0.0593475	0.786762	0.431421	0.611984
FBgn0023506	819.781	0.0942808	-0.0741002	-0.785953	0.431895	0.612479
FBgn0029820	1115.69	0.0714504	-0.0561516	-0.785882	0.431936	0.612479
FBgn0000617	604.693	0.0912334	0.0717079	0.785983	0.431877	0.612479
FBgn0086664	10.4242	0.564071	0.44324	0.785787	0.431992	0.612479
FBgn0260743	2084.18	0.0738227	-0.0579948	-0.785596	0.432104	0.612559
FBgn0265104	7.10961	0.695523	-0.546071	-0.785124	0.432381	0.612715
FBgn0050389	4255.29	0.0990392	-0.0777581	-0.785125	0.43238	0.612715
FBgn0264075	1847.94	0.086151	0.0676456	0.785198	0.432337	0.612715
FBgn0036255	284.396	0.120493	-0.0945415	-0.784625	0.432674	0.612973
FBgn0000635	1136.34	0.122316	0.0959828	0.784714	0.432621	0.612973
FBgn0004102	25.3191	0.320033	-0.250994	-0.784276	0.432878	0.613184
FBgn0037416	24.938	2.469	-1.93581	-0.784045	0.433014	0.613218
FBgn0037202	275.807	0.124796	0.0978442	0.784031	0.433022	0.613218
FBgn0031417	589.987	0.168975	0.132468	0.783951	0.433069	0.613218
FBgn0035193	30.7961	0.325459	-0.255027	-0.783593	0.433279	0.613437
FBgn0005636	55.5937	0.258749	-0.20252	-0.782689	0.43381	0.61411
FBgn0038363	389.094	0.0992795	-0.0776939	-0.782578	0.433875	0.614123
FBgn0035675	363.716	0.126568	0.0988885	0.781306	0.434623	0.615103
FBgn0037895	21.9556	0.4348	0.339629	0.781115	0.434735	0.615182
FBgn0260749	2619.46	0.0821714	-0.0641759	-0.781	0.434803	0.615199
FBgn0052111	13.3584	0.510896	-0.398686	-0.780368	0.435175	0.615489
FBgn0264908	307.161	0.154928	-0.120904	-0.780384	0.435165	0.615489
FBgn0037301	1203.58	0.0729532	0.0569349	0.78043	0.435138	0.615489
FBgn0031317	724.186	0.093649	-0.0730061	-0.779571	0.435643	0.616073
FBgn0030615	401.192	0.178944	-0.139475	-0.77943	0.435726	0.616112
FBgn0036274	8.75241	0.552661	-0.430688	-0.779299	0.435804	0.616142
FBgn0031676	765.691	0.0975184	-0.0759648	-0.778979	0.435992	0.61633
FBgn0040227	7502.84	0.0601524	0.0468487	0.778834	0.436077	0.616338
FBgn0036939	133.803	0.165878	0.129182	0.778779	0.43611	0.616338
FBgn0261929	22.5992	0.386584	-0.300904	-0.778365	0.436354	0.616585
FBgn0030756	144.81	0.198472	0.15447	0.778293	0.436396	0.616585
FBgn0011787	1996.64	0.0858536	-0.0667808	-0.777845	0.43666	0.616879
FBgn0051100	127.782	0.194675	-0.151291	-0.777148	0.437071	0.617323
FBgn0033846	2245.26	0.0892305	-0.0693176	-0.776838	0.437254	0.617323
FBgn0033740	1016.98	0.101493	0.0788569	0.776972	0.437175	0.617323
FBgn0032075	2676.49	0.120514	0.0936248	0.776876	0.437232	0.617323
FBgn0032845	341.396	0.159867	0.124232	0.777094	0.437103	0.617323
FBgn0030410	334.49	0.135217	-0.104971	-0.776315	0.437563	0.617527
FBgn0031609	687.602	0.083731	-0.0650125	-0.776445	0.437486	0.617527
FBgn0030038	4970.16	0.075946	0.0589575	0.776309	0.437566	0.617527
FBgn0260780	19364.4	0.107728	0.0836065	0.77609	0.437696	0.617631
FBgn0031868	2608.68	0.0941465	0.0730326	0.775733	0.437906	0.617849
FBgn0036536	503.079	0.11144	0.0863971	0.775282	0.438173	0.618146
FBgn0259166	1747.43	0.0733669	0.056834	0.774655	0.438544	0.61859
FBgn0052533	493.45	0.10448	0.0808978	0.774288	0.43876	0.618749
FBgn0266001	4.57796	0.751918	0.582191	0.774274	0.438769	0.618749
FBgn0034529	1196.95	0.0918986	0.0710871	0.773538	0.439204	0.619205
FBgn0003396	2060.07	0.105905	0.0819227	0.773549	0.439198	0.619205
FBgn0265977	43.1601	0.31573	0.244193	0.773424	0.439271	0.61922
FBgn0025642	5.28764	0.833001	-0.643937	-0.773033	0.439503	0.619303
FBgn0266721	14.246	0.501371	-0.387596	-0.773072	0.43948	0.619303
FBgn0037913	4089.3	0.0727596	-0.0562423	-0.772988	0.43953	0.619303
FBgn0030670	1615.81	0.0722368	-0.0558352	-0.772947	0.439554	0.619303
FBgn0035483	416.648	0.135661	-0.104785	-0.772401	0.439877	0.619679
FBgn0026239	1956.63	0.0733108	0.0565881	0.771893	0.440178	0.620023
FBgn0038238	15.0935	0.537238	-0.414613	-0.771749	0.440263	0.620065
FBgn0000447	1768.35	0.0648683	-0.0500557	-0.77165	0.440322	0.620068
FBgn0034103	10.0784	0.514195	-0.396614	-0.771329	0.440512	0.620196
FBgn0035195	3638.17	0.0601304	-0.046379	-0.771307	0.440525	0.620196
FBgn0011740	1586.83	0.0850792	-0.0655965	-0.771004	0.440704	0.620369
FBgn0026597	3530.29	0.101177	-0.0779622	-0.770551	0.440973	0.620589
FBgn0030271	73.2383	0.273845	0.211027	0.770605	0.440941	0.620589
FBgn0021875	567.916	0.0884522	-0.0681342	-0.770295	0.441125	0.620724
FBgn0003139	2404.01	0.0720394	0.055472	0.770024	0.441286	0.620871
FBgn0264942	13.1348	0.450548	-0.346751	-0.769622	0.441524	0.620969
FBgn0019972	1746.36	0.0996227	-0.0766803	-0.769707	0.441473	0.620969
FBgn0265190	544.182	0.108168	0.0832527	0.769664	0.441499	0.620969
FBgn0034086	733.203	0.106547	-0.0819732	-0.769362	0.441678	0.621107
FBgn0034310	1518.47	0.0722968	0.0556011	0.769067	0.441854	0.621274
FBgn0039111	343.035	0.0989647	-0.0760689	-0.768647	0.442103	0.621538
FBgn0026373	614.13	0.089071	-0.0684397	-0.768372	0.442266	0.621538
FBgn0036514	1551.66	0.0707753	0.0543829	0.768388	0.442257	0.621538
FBgn0038320	2948.09	0.0839321	0.0645055	0.768543	0.442164	0.621538
FBgn0031414	426.039	0.151413	-0.116316	-0.768204	0.442366	0.621599
FBgn0038223	2643.93	0.0818126	0.0627831	0.767401	0.442843	0.62219
FBgn0039932	45.1615	0.297638	-0.22823	-0.766804	0.443198	0.62245
FBgn0032450	1383	0.083951	-0.0643774	-0.766844	0.443174	0.62245
FBgn0266945	5.81034	0.70331	0.539434	0.766994	0.443085	0.62245
FBgn0033481	9.01089	0.791683	-0.606956	-0.766666	0.44328	0.622459
FBgn0040900	28.1859	0.324997	-0.249144	-0.766604	0.443317	0.622459
FBgn0030870	2096.47	0.0757064	-0.0580234	-0.766427	0.443423	0.622528
FBgn0030530	2000.22	0.0847276	-0.0648536	-0.765436	0.444012	0.623118
FBgn0038569	2070.32	0.0771463	0.0590601	0.76556	0.443938	0.623118
FBgn0033518	154.122	0.13622	0.104277	0.765504	0.443971	0.623118
FBgn0031142	8.27011	0.632669	-0.48406	-0.765107	0.444208	0.623314
FBgn0050485	5.55312	0.767248	-0.586935	-0.764987	0.444279	0.623335
FBgn0036977	33.4203	0.319383	-0.244174	-0.764517	0.444559	0.623569
FBgn0038428	1825.12	0.0792799	-0.0606165	-0.764589	0.444516	0.623569
FBgn0038258	4.99988	0.828819	-0.633402	-0.764222	0.444735	0.623658
FBgn0034145	2166.99	0.145333	-0.111065	-0.76421	0.444742	0.623658
FBgn0015799	5206.14	0.0913755	-0.0698137	-0.764031	0.444849	0.623658
FBgn0038774	698.625	0.150769	0.115199	0.764078	0.444821	0.623658
FBgn0037931	486.916	0.112494	-0.0858949	-0.76355	0.445135	0.623773
FBgn0033649	272.848	0.145565	0.111163	0.763664	0.445068	0.623773
FBgn0263847	7.31571	0.60809	0.464285	0.763514	0.445157	0.623773
FBgn0263121	7.35507	0.614444	0.469218	0.763645	0.445079	0.623773
FBgn0032598	20.9926	0.386161	-0.294705	-0.763165	0.445365	0.623843
FBgn0028940	292.625	0.186364	-0.142223	-0.763146	0.445376	0.623843
FBgn0030805	1367.51	0.0959733	0.0732499	0.763231	0.445325	0.623843
FBgn0032800	116.786	0.220764	-0.16838	-0.762713	0.445634	0.624058
FBgn0036488	586.001	0.0856747	-0.0653441	-0.7627	0.445642	0.624058
FBgn0030746	64.7909	0.256752	-0.195634	-0.761957	0.446086	0.62452
FBgn0036291	182.814	0.154303	-0.117586	-0.762045	0.446033	0.62452
FBgn0266708	4.33294	0.800014	-0.609241	-0.761538	0.446336	0.624766
FBgn0030266	3073.84	0.149911	0.114153	0.761473	0.446375	0.624766
FBgn0036984	74.3383	0.254516	-0.193706	-0.761077	0.446611	0.624965
FBgn0062928	403.762	0.128313	-0.0976498	-0.761028	0.446641	0.624965
FBgn0003464	5615.69	0.0832533	-0.0633332	-0.760729	0.446819	0.624965
FBgn0030894	1731.56	0.0802326	-0.0610303	-0.760667	0.446856	0.624965
FBgn0030552	1226.13	0.0692313	-0.0526746	-0.76085	0.446747	0.624965
FBgn0031145	2820.9	0.0761039	0.0578922	0.760699	0.446837	0.624965
FBgn0031321	481.744	0.117423	0.0892977	0.76048	0.446968	0.625041
FBgn0051546	5.98139	0.685236	-0.520859	-0.760116	0.447185	0.625108
FBgn0038715	15.067	0.447311	-0.340008	-0.760116	0.447185	0.625108
FBgn0034476	73.1992	0.209074	-0.158929	-0.760158	0.44716	0.625108
FBgn0023513	1259.83	0.0825001	-0.0626891	-0.759867	0.447334	0.625123
FBgn0011771	1404.37	0.0697622	-0.0530157	-0.759949	0.447285	0.625123
FBgn0033807	331.915	0.161345	0.122577	0.759719	0.447423	0.625123
FBgn0259977	146.716	0.203105	0.154307	0.759737	0.447412	0.625123
FBgn0023001	219.21	0.193922	-0.147128	-0.758697	0.448034	0.625736
FBgn0034796	478.577	0.113906	-0.0864379	-0.758852	0.447941	0.625736
FBgn0000351	1623.33	0.0950664	-0.072118	-0.758606	0.448088	0.625736
FBgn0030711	835.889	0.0875098	-0.0663911	-0.758671	0.44805	0.625736
FBgn0053468	10.7842	0.530155	0.401868	0.758021	0.448439	0.626147
FBgn0025360	17.3296	0.407901	-0.308805	-0.757058	0.449015	0.626594
FBgn0085380	75.8591	0.222747	-0.168622	-0.757011	0.449043	0.626594
FBgn0037149	450.407	0.117014	-0.0886068	-0.757232	0.448911	0.626594
FBgn0031655	1002.98	0.088908	-0.0673061	-0.75703	0.449032	0.626594
FBgn0030679	2328.77	0.0739124	0.0559567	0.757068	0.449009	0.626594
FBgn0035983	1896.85	0.0766683	-0.0580315	-0.756915	0.449101	0.626595
FBgn0015550	7.90213	0.67146	-0.507722	-0.756146	0.449561	0.627
FBgn0024985	1801.2	0.0733447	0.055466	0.756237	0.449507	0.627
FBgn0040602	1863.31	0.0882084	0.0667011	0.756176	0.449544	0.627
FBgn0033421	815.727	0.0715531	-0.0540596	-0.755517	0.449939	0.627302
FBgn0032923	1596.43	0.0614562	-0.0464363	-0.7556	0.449889	0.627302
FBgn0264911	7.60289	0.606487	0.458202	0.755502	0.449948	0.627302
FBgn0026565	185.278	0.1877	-0.14179	-0.755405	0.450006	0.627303
FBgn0038309	8.77118	0.556202	-0.419933	-0.755001	0.450249	0.627483
FBgn0034025	2208.25	0.0756518	0.0571175	0.755006	0.450246	0.627483
FBgn0031450	2089.02	0.073745	-0.0556556	-0.754703	0.450427	0.627623
FBgn0025777	2985.63	0.0672614	-0.0507585	-0.754644	0.450463	0.627623
FBgn0028664	881.823	0.0872362	-0.0658059	-0.754341	0.450644	0.62765
FBgn0259984	3779.35	0.119349	0.0900283	0.754327	0.450653	0.62765
FBgn0035415	222.349	0.126102	0.0951247	0.754349	0.45064	0.62765
FBgn0031253	372.706	0.115949	-0.0873914	-0.753706	0.451026	0.628012
FBgn0031851	1279.9	0.0891681	-0.0672131	-0.753779	0.450982	0.628012
FBgn0260653	92.907	0.354189	-0.266876	-0.753484	0.451159	0.628117
FBgn0037504	761.601	0.0882458	0.066471	0.753248	0.451301	0.628236
FBgn0032921	351.605	0.11515	-0.0866936	-0.752873	0.451526	0.62847
FBgn0261985	3558.51	0.0690195	0.0519465	0.752636	0.451669	0.62851
FBgn0029915	1123.38	0.0889427	0.0669421	0.752642	0.451665	0.62851
FBgn0036906	326.176	0.195129	-0.146707	-0.751845	0.452144	0.628947
FBgn0050001	304.741	0.140892	-0.105927	-0.75183	0.452154	0.628947
FBgn0037764	164.143	0.18817	0.141474	0.751842	0.452146	0.628947
FBgn0265082	1214.26	0.125294	-0.0941859	-0.751722	0.452218	0.628958
FBgn0052181	23.2095	0.445109	0.334428	0.751339	0.452449	0.629199
FBgn0030893	188.604	0.177802	-0.133566	-0.751204	0.45253	0.629233
FBgn0263738	171.49	0.149708	-0.112439	-0.751056	0.452619	0.629277
FBgn0034214	623.846	0.0816385	0.061289	0.750737	0.452811	0.629465
FBgn0001255	32.1473	0.299512	-0.224761	-0.750426	0.452998	0.629646
FBgn0022986	823.297	0.0828906	-0.0621456	-0.74973	0.453417	0.62999
FBgn0023519	794.834	0.0808993	-0.0606655	-0.749889	0.453321	0.62999
FBgn0029835	264.836	0.161894	0.121388	0.749804	0.453373	0.62999
FBgn0051866	112.273	0.168296	0.126101	0.749283	0.453687	0.630285
FBgn0042175	344.361	0.103	0.0771027	0.748569	0.454117	0.630804
FBgn0052829	7.87828	0.629933	0.470826	0.747422	0.454809	0.631685
FBgn0266993	10.9294	0.565196	0.422344	0.747251	0.454912	0.631749
FBgn0032682	104.491	0.194974	-0.145665	-0.747099	0.455004	0.631797
FBgn0033884	2196.12	0.0775795	-0.0579479	-0.746948	0.455095	0.631844
FBgn0033212	2849.54	0.0711202	0.0530809	0.746354	0.455454	0.632263
FBgn0032262	2217.24	0.091826	0.0685195	0.746189	0.455553	0.632322
FBgn0037540	733.325	0.113221	-0.0844111	-0.745543	0.455944	0.632525
FBgn0000008	706.608	0.0857576	-0.0639507	-0.745715	0.45584	0.632525
FBgn0020392	4649.3	0.0678721	-0.0506016	-0.745543	0.455944	0.632525
FBgn0000273	4021.42	0.0856122	0.0638215	0.745472	0.455986	0.632525
FBgn0036696	223.484	0.121718	0.0907467	0.745546	0.455941	0.632525
FBgn0023174	4241.73	0.0688178	0.0512797	0.745152	0.45618	0.632634
FBgn0014023	897.382	0.0877657	0.0654037	0.745208	0.456146	0.632634
FBgn0028394	734.115	0.0836775	-0.0623411	-0.745016	0.456262	0.632669
FBgn0015036	12.1909	0.637899	-0.475144	-0.744858	0.456358	0.632674
FBgn0260026	20.1969	0.395275	-0.294409	-0.744821	0.45638	0.632674
FBgn0264495	7000.11	0.109217	0.0812889	0.744288	0.456702	0.63304
FBgn0036686	2774.56	0.0669312	-0.0498024	-0.744083	0.456826	0.633133
FBgn0261597	33011.2	0.0831968	-0.0618721	-0.743684	0.457068	0.633204
FBgn0003371	4841.93	0.0848073	0.0630643	0.743619	0.457107	0.633204
FBgn0260940	452.719	0.0923458	0.0686812	0.743739	0.457034	0.633204
FBgn0052313	9.34931	0.553921	0.41203	0.743843	0.456971	0.633204
FBgn0032451	1124.56	0.0687798	0.0511298	0.743384	0.457249	0.633322
FBgn0051202	56.3295	0.297753	-0.221276	-0.743153	0.457389	0.633436
FBgn0034408	162.497	0.177861	0.132134	0.74291	0.457536	0.633561
FBgn0015371	4851.07	0.0979522	-0.0726886	-0.742082	0.458037	0.634175
FBgn0265497	14.847	0.494843	0.366955	0.741559	0.458355	0.634535
FBgn0011260	4162.65	0.0917067	0.0679908	0.741394	0.458455	0.634593
FBgn0041105	4.10638	0.806277	-0.597297	-0.740809	0.458809	0.634686
FBgn0033629	14.0151	0.473531	-0.350823	-0.740866	0.458775	0.634686
FBgn0050355	33.3664	0.298916	-0.221505	-0.741029	0.458676	0.634686
FBgn0004901	2549.17	0.0751484	-0.055687	-0.741027	0.458677	0.634686
FBgn0039882	1125.87	0.0790723	0.0585831	0.74088	0.458766	0.634686
FBgn0032162	344.911	0.10551	0.0781518	0.740703	0.458874	0.634696
FBgn0003612	5697.14	0.0809554	-0.0599503	-0.740535	0.458975	0.634757
FBgn0000247	2371.86	0.0926581	0.0685965	0.740318	0.459107	0.63486
FBgn0028999	5.81395	0.952916	-0.705147	-0.739989	0.459307	0.635056
FBgn0028530	565.779	0.0957342	-0.0708135	-0.739689	0.459489	0.635228
FBgn0052537	460.812	0.117146	-0.0866311	-0.739515	0.459594	0.635294
FBgn0038815	756.345	0.120021	-0.0886956	-0.739004	0.459905	0.635565
FBgn0027054	1857.13	0.0696644	-0.0514862	-0.739059	0.459871	0.635565
FBgn0030073	197.379	0.141992	-0.104886	-0.738674	0.460105	0.635704
FBgn0034181	5665.33	0.0755107	-0.0557759	-0.738648	0.460121	0.635704
FBgn0053658	6.93872	0.765556	-0.565389	-0.738533	0.46019	0.63572
FBgn0030642	11.4447	0.511771	-0.377854	-0.738327	0.460316	0.63575
FBgn0030655	876.892	0.0965689	-0.0712976	-0.738309	0.460327	0.63575
FBgn0032925	2894.44	0.0675465	-0.0498309	-0.737728	0.46068	0.636158
FBgn0051495	389.127	0.116576	-0.0859605	-0.73738	0.460891	0.63637
FBgn0000568	1645.26	0.11204	0.0825921	0.737165	0.461022	0.636471
FBgn0041337	30.8029	0.323304	-0.23823	-0.736861	0.461207	0.636487
FBgn0004580	433.51	0.149588	-0.110234	-0.73692	0.461171	0.636487
FBgn0029095	933.463	0.103605	-0.0763547	-0.736982	0.461134	0.636487
FBgn0050033	52.4751	0.271903	-0.200324	-0.736748	0.461275	0.636502
FBgn0003430	25.1876	0.434153	-0.31969	-0.736353	0.461516	0.636755
FBgn0031633	1501.8	0.0726376	-0.0534783	-0.736235	0.461588	0.636774
FBgn0031314	723.012	0.106653	0.0785073	0.736102	0.461669	0.636806
FBgn0039848	8.42952	0.686127	0.504872	0.73583	0.461834	0.636955
FBgn0030590	15.3307	0.422159	0.310521	0.735554	0.462002	0.637107
FBgn0031677	1559.41	0.1024	-0.0752524	-0.734886	0.462409	0.637549
FBgn0053193	1203.62	0.102182	-0.0750813	-0.734778	0.462475	0.637549
FBgn0039687	426.137	0.111081	0.0816159	0.734743	0.462496	0.637549
FBgn0035165	3490.2	0.0708232	-0.0520193	-0.734495	0.462647	0.637678
FBgn0019925	3908.57	0.0568174	-0.041685	-0.733665	0.463153	0.638223
FBgn0015756	26853.8	0.0625268	0.0458732	0.733656	0.463158	0.638223
FBgn0260441	24136.6	0.0769189	0.0564184	0.733479	0.463266	0.638292
FBgn0030995	109.302	0.211698	-0.155227	-0.733251	0.463406	0.638404
FBgn0036824	3690.5	0.153284	-0.112371	-0.733089	0.463504	0.63846
FBgn0019637	2055.74	0.0781609	-0.0572675	-0.732688	0.463749	0.638682
FBgn0030037	2484.47	0.0666779	-0.0488507	-0.732636	0.46378	0.638682
FBgn0039009	6.52686	0.702322	-0.51435	-0.732356	0.463951	0.638837
FBgn0037679	741.857	0.105302	-0.0771063	-0.73224	0.464022	0.638855
FBgn0036646	365.75	0.109679	0.0802782	0.731936	0.464208	0.639031
FBgn0038274	683.275	0.0853724	0.0624628	0.731652	0.464381	0.63919
FBgn0034322	49.2241	0.237737	-0.17387	-0.731356	0.464562	0.639279
FBgn0039310	453.563	0.114368	-0.0836473	-0.73139	0.464541	0.639279
FBgn0035311	12.7036	0.502064	0.367012	0.731008	0.464775	0.639492
FBgn0024996	976.036	0.0852932	-0.0622968	-0.730384	0.465155	0.639857
FBgn0264979	1475.12	0.108623	0.0793378	0.730396	0.465148	0.639857
FBgn0027619	3717.47	0.0659401	0.0481528	0.730251	0.465236	0.639889
FBgn0053056	710.233	0.105031	0.0766667	0.729942	0.465426	0.640069
FBgn0259785	6612.25	0.0699844	-0.0510455	-0.729384	0.465767	0.640458
FBgn0010340	417.797	0.0931213	-0.0679086	-0.729249	0.46585	0.640492
FBgn0011655	1414.79	0.106718	-0.0777653	-0.728697	0.466187	0.640877
FBgn0028862	131.147	0.197339	-0.143708	-0.72823	0.466473	0.640928
FBgn0033474	1003.24	0.0906305	0.0660009	0.728242	0.466465	0.640928
FBgn0034879	915.755	0.0958239	0.0697841	0.728254	0.466458	0.640928
FBgn0051038	772.07	0.12635	0.0920033	0.728162	0.466515	0.640928
FBgn0041195	3.67601	0.84344	0.614371	0.728411	0.466362	0.640928
FBgn0052496	3.65545	0.948386	0.689611	0.727141	0.467139	0.641706
FBgn0032420	826.772	0.0980304	-0.0712716	-0.727036	0.467204	0.641715
FBgn0259175	907.495	0.141714	0.102962	0.726549	0.467502	0.642045
FBgn0037276	6.2102	0.692598	-0.503107	-0.726406	0.46759	0.642086
FBgn0033781	534.399	0.0921338	0.0668734	0.725829	0.467944	0.642491
FBgn0263933	4885.28	0.0866909	-0.0628983	-0.725547	0.468117	0.642579
FBgn0031646	17.0083	0.414557	0.300775	0.725535	0.468124	0.642579
FBgn0034913	968.917	0.0774107	0.0561505	0.725358	0.468233	0.642648
FBgn0266136	19.9695	0.372697	-0.270229	-0.725063	0.468413	0.642717
FBgn0036096	1379.58	0.0832417	0.0603519	0.725021	0.468439	0.642717
FBgn0025335	2267.29	0.0865419	0.0627422	0.724992	0.468457	0.642717
FBgn0026323	2507.58	0.0720413	-0.052219	-0.724848	0.468545	0.642758
FBgn0028622	363.691	0.120495	0.0873272	0.72474	0.468612	0.642769
FBgn0086253	937.464	0.101763	-0.0737074	-0.724308	0.468877	0.643052
FBgn0065048	14.6973	0.523089	-0.378563	-0.723707	0.469245	0.643478
FBgn0031413	489.127	0.0986313	0.0712708	0.722599	0.469927	0.644252
FBgn0039702	375.323	0.108375	0.078315	0.722628	0.469909	0.644252
FBgn0040366	567.62	0.108063	-0.0780746	-0.722489	0.469994	0.644265
FBgn0002031	5476.28	0.0723456	0.0522525	0.722262	0.470133	0.644376
FBgn0035000	7.27097	0.663591	-0.479051	-0.721907	0.470352	0.644515
FBgn0004698	5156.77	0.0611259	0.0441309	0.721966	0.470315	0.644515
FBgn0011481	6064.04	0.0726689	0.0524337	0.721542	0.470576	0.644662
FBgn0011822	218.645	0.203118	0.146561	0.721554	0.470569	0.644662
FBgn0260487	10.3475	0.513811	-0.370484	-0.72105	0.470879	0.644997
FBgn0031264	65.697	0.293177	-0.211283	-0.720666	0.471115	0.645212
FBgn0034295	7442.15	0.136319	-0.0982189	-0.72051	0.471211	0.645212
FBgn0086605	1440.13	0.0706681	-0.05092	-0.720551	0.471186	0.645212
FBgn0000326	795.224	0.0823799	-0.0593457	-0.720391	0.471284	0.645232
FBgn0040923	370.551	0.18108	-0.130327	-0.719719	0.471698	0.645479
FBgn0040928	410.997	0.13449	-0.0968288	-0.71997	0.471544	0.645479
FBgn0001276	416.942	0.111975	-0.0806021	-0.71982	0.471636	0.645479
FBgn0031670	2081.27	0.0771084	-0.0554968	-0.719724	0.471695	0.645479
FBgn0053233	13.3556	0.488767	-0.351716	-0.719599	0.471772	0.645499
FBgn0085404	5.97974	0.677569	-0.487322	-0.719222	0.472004	0.645658
FBgn0035482	611.824	0.0860475	-0.0618898	-0.719251	0.471986	0.645658
FBgn0039020	204.329	0.145897	-0.1049	-0.719003	0.472139	0.645709
FBgn0000246	2323.27	0.0801628	0.0576347	0.71897	0.472159	0.645709
FBgn0261349	12.9331	0.461486	-0.331682	-0.718725	0.47231	0.645822
FBgn0010339	2267.1	0.0754836	0.054246	0.718647	0.472359	0.645822
FBgn0052792	4.57823	0.929521	-0.667365	-0.717967	0.472778	0.645949
FBgn0004911	8.48152	0.61125	-0.438774	-0.717831	0.472861	0.645949
FBgn0050147	271.195	0.121531	-0.087242	-0.717858	0.472845	0.645949
FBgn0010408	15359.3	0.0611209	0.0438852	0.718005	0.472754	0.645949
FBgn0013432	651.976	0.0797562	0.0572886	0.718297	0.472574	0.645949
FBgn0039403	347.991	0.12289	0.0882633	0.71823	0.472615	0.645949
FBgn0032593	84.6463	0.604092	0.433861	0.718204	0.472631	0.645949
FBgn0036316	7568.19	0.0769734	-0.0552138	-0.71731	0.473183	0.646309
FBgn0034165	66.0378	0.300708	-0.215599	-0.716974	0.47339	0.646512
FBgn0027795	49.9632	0.259048	0.185577	0.716381	0.473756	0.646932
FBgn0034035	779.779	0.0827484	0.0592678	0.716241	0.473842	0.646969
FBgn0034923	630.088	0.107039	0.0766302	0.715907	0.474049	0.647171
FBgn0010387	2550.83	0.131833	0.0943321	0.715541	0.474275	0.6474
FBgn0033447	9.3193	0.526895	0.376894	0.715311	0.474417	0.647514
FBgn0044323	3479.43	0.0622137	0.0444786	0.714933	0.47465	0.647749
FBgn0261602	31262.4	0.0900552	0.0643752	0.714841	0.474707	0.647749
FBgn0035425	2852.29	0.0844514	-0.0603452	-0.714555	0.474884	0.64786
FBgn0011642	2022.23	0.0835439	-0.0596858	-0.714425	0.474965	0.64786
FBgn0061469	2192.89	0.0617994	-0.0441534	-0.714463	0.474941	0.64786
FBgn0050022	600.788	0.101411	-0.0723341	-0.713279	0.475673	0.648733
FBgn0039259	565.957	0.0957209	0.0682682	0.713201	0.475722	0.648733
FBgn0262825	121.327	0.203453	0.144852	0.711966	0.476486	0.649695
FBgn0013469	120.244	0.186146	-0.132468	-0.711636	0.47669	0.649893
FBgn0015570	326.251	0.179822	0.127931	0.71143	0.476818	0.649987
FBgn0031832	804.859	0.0772748	-0.054939	-0.710957	0.477111	0.650226
FBgn0026397	5.06219	0.739593	0.525871	0.711028	0.477067	0.650226
FBgn0035544	70.1022	0.294355	-0.209031	-0.71013	0.477623	0.650683
FBgn0015795	4504.3	0.0639739	0.0454342	0.710198	0.477581	0.650683
FBgn0065055	8.45826	0.555083	0.394224	0.710208	0.477575	0.650683
FBgn0033100	1017.64	0.0859151	0.0609993	0.709994	0.477708	0.650717
FBgn0005632	9571.73	0.109079	0.0773764	0.709358	0.478102	0.65111
FBgn0035960	202.749	0.130258	0.0923972	0.709339	0.478114	0.65111
FBgn0028507	841.07	0.0746427	0.0529346	0.709173	0.478217	0.65117
FBgn0036970	15.5488	0.445266	-0.315476	-0.70851	0.478629	0.651584
FBgn0037057	425.148	0.161881	-0.11463	-0.708113	0.478875	0.651584
FBgn0039293	1818.53	0.0848881	-0.0601327	-0.708376	0.478712	0.651584
FBgn0000054	1655.04	0.0684389	-0.0484696	-0.708218	0.47881	0.651584
FBgn0036740	1446.47	0.0716984	0.050775	0.708174	0.478837	0.651584
FBgn0082989	6.72212	0.632397	0.447841	0.708165	0.478843	0.651584
FBgn0031451	33.379	0.290646	-0.205723	-0.707812	0.479062	0.651679
FBgn0261403	4925.74	0.0621272	-0.0439743	-0.70781	0.479063	0.651679
FBgn0038046	1328.71	0.0827625	0.058543	0.707361	0.479342	0.651978
FBgn0035383	1506.59	0.0760959	0.0537904	0.706876	0.479644	0.652308
FBgn0032193	253.618	0.155564	-0.109844	-0.706102	0.480125	0.652648
FBgn0033683	552.847	0.107902	-0.0762058	-0.706249	0.480033	0.652648
FBgn0041094	7322.06	0.0787778	-0.0556229	-0.706074	0.480142	0.652648
FBgn0029666	2072.69	0.0722756	-0.0510284	-0.706026	0.480172	0.652648
FBgn0032781	1480.12	0.0758422	0.0535445	0.705999	0.480189	0.652648
FBgn0050342	598.482	0.0803297	-0.0567046	-0.705898	0.480252	0.652653
FBgn0265533	35.1979	0.304976	-0.21501	-0.705005	0.480807	0.653215
FBgn0263745	462.117	0.103113	-0.0727021	-0.705075	0.480763	0.653215
FBgn0025742	1263.34	0.0792479	-0.0558656	-0.704947	0.480843	0.653215
FBgn0014930	748.196	0.0783062	-0.0551419	-0.704183	0.481319	0.653781
FBgn0005777	4360.98	0.0801838	0.0564468	0.703967	0.481453	0.653883
FBgn0000394	305.994	0.127474	0.0896646	0.703394	0.48181	0.654207
FBgn0031476	9.48463	0.623411	0.43856	0.703485	0.481754	0.654207
FBgn0030239	793.103	0.104728	-0.0736398	-0.703154	0.48196	0.654262
FBgn0043043	11.2488	0.512479	0.360344	0.703139	0.481969	0.654262
FBgn0026679	1360.91	0.0812738	-0.0571382	-0.703034	0.482035	0.654271
FBgn0029718	1064.58	0.0779772	0.0548107	0.702907	0.482114	0.654297
FBgn0029529	445.491	0.0966537	-0.0678074	-0.70155	0.48296	0.655285
FBgn0010926	2326.4	0.0831314	-0.058326	-0.701612	0.482921	0.655285
FBgn0262808	8.44202	0.554946	-0.389147	-0.701235	0.483157	0.655471
FBgn0033934	2070.3	0.0743548	-0.0520608	-0.700167	0.483823	0.656214
FBgn0035878	3445.83	0.0728345	-0.0509976	-0.700185	0.483812	0.656214
FBgn0019948	1350.13	0.0869381	0.060846	0.699878	0.484003	0.656378
FBgn0032603	347.447	0.182836	0.127869	0.699364	0.484325	0.656652
FBgn0000658	23.9704	0.408134	0.285447	0.699395	0.484305	0.656652
FBgn0058469	10.4148	0.533263	0.372658	0.698826	0.484661	0.657027
FBgn0039019	739.642	0.119842	-0.0837329	-0.698692	0.484744	0.657052
FBgn0039258	784.356	0.0983569	-0.0687128	-0.698606	0.484798	0.657052
FBgn0031865	1069.75	0.145404	0.101532	0.698276	0.485005	0.657251
FBgn0037487	8.35507	0.621283	-0.433715	-0.698095	0.485118	0.657255
FBgn0040074	292.107	0.434562	0.303359	0.698081	0.485127	0.657255
FBgn0261673	668.769	0.125281	-0.0874339	-0.697905	0.485237	0.657323
FBgn0263289	4843.98	0.100931	0.0704294	0.697795	0.485305	0.657336
FBgn0038072	217.631	0.18163	-0.126719	-0.697678	0.485379	0.657354
FBgn0039757	42067.7	0.0625415	0.0435822	0.696851	0.485896	0.657974
FBgn0261363	143.516	0.159151	-0.110875	-0.696662	0.486014	0.658054
FBgn0037609	689.214	0.0991131	-0.0689901	-0.696075	0.486382	0.65847
FBgn0030801	379.872	0.105097	-0.0730713	-0.695277	0.486882	0.659067
FBgn0013812	126.585	0.225946	-0.157028	-0.694981	0.487067	0.659237
FBgn0037762	1158.02	0.325646	0.226251	0.694778	0.487195	0.659328
FBgn0032284	4.34414	1.04667	-0.726583	-0.694187	0.487565	0.659741
FBgn0038053	1408.25	0.065837	0.0456975	0.6941	0.487619	0.659741
FBgn0029905	1839	0.105288	-0.0730644	-0.693947	0.487716	0.659791
FBgn0267661	10.2836	0.562452	-0.389982	-0.69336	0.488084	0.660208
FBgn0037777	356.026	0.104475	0.0724183	0.693163	0.488207	0.660294
FBgn0034636	21.2368	0.419371	-0.290599	-0.69294	0.488347	0.660402
FBgn0036680	111.647	0.251257	-0.173995	-0.692495	0.488626	0.660699
FBgn0035462	427.578	0.100758	0.0697554	0.69231	0.488743	0.660775
FBgn0035956	7.25934	0.862799	-0.597101	-0.692051	0.488905	0.660826
FBgn0051551	6.88136	0.748655	-0.518043	-0.691964	0.48896	0.660826
FBgn0265669	83.571	0.193202	0.133689	0.691968	0.488958	0.660826
FBgn0028582	4083.68	0.0698183	0.0482861	0.691597	0.489191	0.661057
FBgn0029980	868.51	0.0918167	-0.0634254	-0.690783	0.489702	0.66166
FBgn0033916	2196.64	0.0787865	-0.0544176	-0.690696	0.489756	0.66166
FBgn0039743	1430.06	0.0690103	-0.0476056	-0.689833	0.490299	0.662302
FBgn0264703	27.6314	0.40363	0.278403	0.689749	0.490352	0.662302
FBgn0033685	16.6939	0.451765	-0.311134	-0.688707	0.491007	0.662403
FBgn0039161	31.1239	0.383094	-0.264048	-0.689252	0.490665	0.662403
FBgn0035980	486.399	0.0991737	-0.0683335	-0.689029	0.490805	0.662403
FBgn0004926	6180.82	0.0555631	0.038308	0.68945	0.49054	0.662403
FBgn0002521	2657.21	0.0923663	0.063623	0.688812	0.490942	0.662403
FBgn0028516	1723.99	0.096756	0.0666617	0.688967	0.490844	0.662403
FBgn0031874	222.303	0.138597	0.0954483	0.688677	0.491027	0.662403
FBgn0035480	71.13	0.21391	0.147407	0.689108	0.490755	0.662403
FBgn0259167	37.4283	0.306757	0.211266	0.688709	0.491007	0.662403
FBgn0040637	5.44658	1.05097	0.724485	0.689349	0.490604	0.662403
FBgn0039544	2383.16	0.0758985	-0.0522489	-0.688405	0.491198	0.662553
FBgn0033350	558.994	0.0984515	-0.0677301	-0.687954	0.491482	0.662774
FBgn0265760	5.10657	0.951995	0.655001	0.68803	0.491434	0.662774
FBgn0266745	41.8142	0.290271	-0.199615	-0.687685	0.491651	0.662846
FBgn0030373	555.358	0.121094	-0.0832738	-0.687678	0.491655	0.662846
FBgn0264546	4.20614	1.02481	-0.704396	-0.687345	0.491865	0.662886
FBgn0261986	2097.95	0.0947098	-0.0651161	-0.687533	0.491747	0.662886
FBgn0015324	16891.1	0.0556101	-0.0382268	-0.687406	0.491827	0.662886
FBgn0264704	132.333	0.205541	0.141209	0.687011	0.492076	0.663089
FBgn0035755	26.4074	0.353657	0.242809	0.686565	0.492357	0.663387
FBgn0035805	588.089	0.0927317	0.0636419	0.686301	0.492523	0.66353
FBgn0051051	17.8711	0.407279	-0.279431	-0.686092	0.492655	0.663626
FBgn0019990	2449.81	0.0867561	0.0594935	0.685756	0.492867	0.663831
FBgn0026326	1966.94	0.0954252	-0.0654277	-0.685644	0.492937	0.663845
FBgn0032266	38.9271	0.368335	-0.252495	-0.685503	0.493027	0.663884
FBgn0017567	3541.92	0.0760571	-0.0521253	-0.685344	0.493127	0.663938
FBgn0037610	629.501	0.0797134	-0.0546122	-0.685107	0.493276	0.664058
FBgn0264432	4.44234	0.856463	-0.586274	-0.68453	0.493641	0.664468
FBgn0035078	8.65387	0.612909	-0.419443	-0.684347	0.493756	0.664511
FBgn0026181	4009.27	0.0740865	0.0506965	0.684288	0.493793	0.664511
FBgn0030572	510.442	0.115299	0.0788767	0.684104	0.493909	0.664586
FBgn0038762	3.73092	1.08325	-0.740894	-0.683955	0.494003	0.664632
FBgn0019661	76.0083	0.382338	-0.261391	-0.683665	0.494187	0.664636
FBgn0043470	964.27	0.148865	-0.101778	-0.683688	0.494172	0.664636
FBgn0028855	30.6301	1.08512	0.741917	0.683719	0.494153	0.664636
FBgn0040775	309.627	0.171991	-0.117534	-0.683375	0.49437	0.664801
FBgn0016920	61.82	0.420487	-0.287055	-0.682672	0.494814	0.665317
FBgn0260763	6.44311	0.664381	0.453433	0.682489	0.49493	0.665391
FBgn0036436	5.66289	0.716213	-0.488588	-0.682183	0.495123	0.66549
FBgn0032375	6.85655	0.649714	-0.443239	-0.682206	0.495109	0.66549
FBgn0035941	44.8679	0.28516	-0.194474	-0.681984	0.495249	0.665578
FBgn0039430	1190.83	0.142139	-0.0967959	-0.680993	0.495876	0.666339
FBgn0263851	3.59188	0.927537	-0.631248	-0.680563	0.496148	0.666523
FBgn0266455	5262.1	0.107064	-0.0728477	-0.680416	0.496241	0.666523
FBgn0030970	1428.28	0.0884106	-0.0601542	-0.680395	0.496254	0.666523
FBgn0261109	690.127	0.0852265	-0.0579915	-0.68044	0.496226	0.666523
FBgn0266049	4.14059	0.822139	-0.558992	-0.679924	0.496553	0.666761
FBgn0036681	5.31848	0.756363	0.51433	0.680004	0.496502	0.666761
FBgn0036804	569.784	0.122845	-0.0835136	-0.679827	0.496614	0.666763
FBgn0031589	1638.58	0.104994	-0.0713115	-0.679197	0.497013	0.667174
FBgn0005640	2464.05	0.0756792	-0.0513977	-0.679152	0.497041	0.667174
FBgn0264602	7.54794	0.619353	-0.420246	-0.678524	0.49744	0.66759
FBgn0053199	11.5569	0.506178	-0.34338	-0.678377	0.497533	0.66759
FBgn0025790	1028.9	0.0772061	-0.0523752	-0.678382	0.49753	0.66759
FBgn0035954	10.9191	0.547818	0.371367	0.677902	0.497834	0.667913
FBgn0042186	327.013	0.166483	-0.112651	-0.676648	0.498629	0.668818
FBgn0027515	3837.2	0.0805283	-0.0544923	-0.676684	0.498606	0.668818
FBgn0053137	9.59554	0.518603	-0.350815	-0.676462	0.498747	0.668895
FBgn0003744	3403.11	0.0692356	0.0467907	0.675819	0.499156	0.669361
FBgn0034439	189.627	0.154371	-0.104299	-0.67564	0.499269	0.669432
FBgn0036678	11.5503	1.74717	-1.17972	-0.675219	0.499536	0.669709
FBgn0260959	2852.21	0.0807367	-0.0544915	-0.674929	0.499721	0.669746
FBgn0027615	1845.64	0.0794956	-0.0536507	-0.674889	0.499746	0.669746
FBgn0039450	1342.21	0.0798675	0.0539021	0.674894	0.499743	0.669746
FBgn0034232	637.258	0.0840627	0.0567145	0.674669	0.499886	0.669784
FBgn0030938	912.024	0.100424	0.0677415	0.674558	0.499957	0.669784
FBgn0039747	15.2379	0.526452	0.355123	0.674559	0.499956	0.669784
FBgn0028693	3509.63	0.0616098	0.0415332	0.674133	0.500227	0.669983
FBgn0265856	7.53275	0.630126	0.424847	0.674226	0.500167	0.669983
FBgn0262124	4249.47	0.0797599	0.0537519	0.673921	0.500361	0.670082
FBgn0036184	679.208	0.0862498	-0.0581156	-0.673805	0.500435	0.6701
FBgn0029750	61.5757	0.291543	-0.196393	-0.673632	0.500545	0.670166
FBgn0052451	5654.91	0.0662748	0.0446312	0.673427	0.500676	0.670254
FBgn0039485	90.4113	0.224553	0.1512	0.673338	0.500732	0.670254
FBgn0037358	2544.05	0.0587994	0.0395543	0.6727	0.501138	0.670716
FBgn0037252	2522.9	0.0991222	-0.0666252	-0.672152	0.501487	0.671043
FBgn0046247	1331.43	0.0759741	-0.0510641	-0.672125	0.501504	0.671043
FBgn0035033	1655.57	0.0874703	-0.0587651	-0.67183	0.501692	0.671092
FBgn0050343	42.4166	0.273745	0.183897	0.671781	0.501723	0.671092
FBgn0267726	37.1984	0.289473	0.194467	0.671798	0.501712	0.671092
FBgn0031058	8.78882	0.554083	0.372095	0.671551	0.501869	0.671206
FBgn0000181	21654.9	0.0598401	0.0401595	0.671114	0.502148	0.671498
FBgn0042174	2806.54	0.0817919	-0.0548294	-0.670353	0.502633	0.672065
FBgn0037415	3.87768	0.813537	-0.545168	-0.67012	0.502781	0.672133
FBgn0267635	6.4495	0.736507	-0.493519	-0.670081	0.502806	0.672133
FBgn0036192	207.636	0.13907	0.0931714	0.669961	0.502883	0.672155
FBgn0038105	154.632	0.224615	0.150418	0.669669	0.503069	0.672321
FBgn0035159	177.958	0.16932	0.113339	0.669375	0.503256	0.672491
FBgn0011726	13414.7	0.0731008	0.0489129	0.669116	0.503422	0.67263
FBgn0015781	857.457	0.0766868	-0.0512809	-0.668706	0.503683	0.672898
FBgn0264711	19.2007	0.452545	-0.302399	-0.668219	0.503994	0.673232
FBgn0001137	583.703	0.10685	0.0713847	0.668082	0.504081	0.673267
FBgn0263200	894.816	0.159577	-0.106459	-0.667135	0.504686	0.673769
FBgn0021872	6945.74	0.0845608	-0.056417	-0.667177	0.504659	0.673769
FBgn0003124	12352.4	0.0801998	-0.0535021	-0.667111	0.504701	0.673769
FBgn0031021	1707.37	0.0851042	0.0567796	0.667177	0.504659	0.673769
FBgn0003751	157.92	0.160132	-0.106804	-0.666973	0.50479	0.67379
FBgn0029685	3216.59	0.0914357	-0.0609781	-0.666896	0.504839	0.67379
FBgn0259979	5993.19	0.0662724	0.0441712	0.66651	0.505085	0.674037
FBgn0036145	119.679	0.224048	0.149271	0.666245	0.505254	0.6741
FBgn0032192	4.90847	0.85686	0.570893	0.666262	0.505244	0.6741
FBgn0015838	2187.04	0.0821132	0.0546769	0.665872	0.505493	0.674337
FBgn0266197	32.649	0.305309	0.203196	0.665541	0.505705	0.674538
FBgn0085352	8.94809	0.540338	-0.359161	-0.664697	0.506244	0.674931
FBgn0039537	1340.1	0.0858301	-0.0570579	-0.664778	0.506193	0.674931
FBgn0035853	1706.01	0.075818	-0.0504085	-0.664862	0.506139	0.674931
FBgn0033115	45.2307	0.311118	0.206861	0.664896	0.506117	0.674931
FBgn0262559	7853.05	0.0894723	-0.0594602	-0.664566	0.506328	0.674962
FBgn0025117	5528.85	0.0610795	-0.0405752	-0.664301	0.506498	0.675106
FBgn0019960	4877.7	0.0719962	-0.0478134	-0.664111	0.506619	0.675187
FBgn0029629	4093.19	0.0712188	-0.0472852	-0.663942	0.506728	0.675249
FBgn0036934	44.6805	0.276537	-0.183413	-0.663247	0.507172	0.675679
FBgn0040929	430.239	0.107504	0.0713043	0.663272	0.507156	0.675679
FBgn0003896	69	0.248183	-0.164574	-0.663113	0.507258	0.675712
FBgn0266722	116.222	0.181608	-0.120356	-0.662725	0.507507	0.675961
FBgn0035601	8186.02	0.0697554	-0.0462017	-0.662339	0.507754	0.676209
FBgn0082979	8.32861	0.60115	0.397466	0.661177	0.508499	0.67712
FBgn0036063	263.378	0.134551	0.0889402	0.661016	0.508602	0.67713
FBgn0038095	13.792	0.567595	0.375165	0.660973	0.508629	0.67713
FBgn0036486	4962.79	0.101526	-0.0670637	-0.660557	0.508897	0.677246
FBgn0026479	3999.69	0.0687656	0.0454231	0.66055	0.508901	0.677246
FBgn0035856	3.85052	1.01064	0.667612	0.660582	0.50888	0.677246
FBgn0033351	1503.64	0.0887325	-0.058564	-0.660007	0.50925	0.677547
FBgn0030956	720.217	0.0929906	0.0613759	0.660022	0.50924	0.677547
FBgn0036723	26.8857	0.324991	-0.214336	-0.659513	0.509566	0.677822
FBgn0038746	2873.9	0.0959186	-0.063221	-0.659111	0.509825	0.677822
FBgn0024360	1029.64	0.0813721	-0.0536351	-0.659133	0.50981	0.677822
FBgn0032974	2317.74	0.0734163	-0.0483976	-0.659221	0.509754	0.677822
FBgn0000405	52972.2	0.0784489	0.0517268	0.659369	0.509659	0.677822
FBgn0051019	43.6617	0.301065	0.198457	0.659184	0.509777	0.677822
FBgn0051278	160.923	0.173761	0.114504	0.658976	0.509911	0.677855
FBgn0262976	692.133	0.0974903	-0.0642304	-0.658839	0.509999	0.677891
FBgn0032223	2297.02	0.0942258	-0.0620247	-0.658256	0.510374	0.678307
FBgn0030304	192.811	0.235496	-0.154946	-0.657957	0.510566	0.678481
FBgn0052301	8.49825	0.753175	-0.495113	-0.657367	0.510945	0.67882
FBgn0004852	673.776	0.151429	-0.0995459	-0.657378	0.510938	0.67882
FBgn0030597	18.0471	0.465616	-0.305734	-0.656624	0.511423	0.679223
FBgn0000229	685.349	0.0890911	-0.0584895	-0.656513	0.511494	0.679223
FBgn0022959	8588.84	0.0590313	-0.0387569	-0.656549	0.511471	0.679223
FBgn0086602	9.66316	0.552964	0.363054	0.65656	0.511464	0.679223
FBgn0003321	2030.09	0.0607216	0.0398519	0.656305	0.511628	0.679319
FBgn0266167	7.78369	0.633786	0.415855	0.656143	0.511732	0.679376
FBgn0040743	4.67359	0.779796	-0.510894	-0.655164	0.512362	0.680049
FBgn0032101	1338.04	0.0859478	-0.056315	-0.655223	0.512324	0.680049
FBgn0050010	178.361	0.149412	-0.0978094	-0.654629	0.512707	0.680424
FBgn0028399	1850.59	0.0738391	-0.0483084	-0.654239	0.512958	0.680676
FBgn0250868	512.418	0.0896917	0.0586609	0.654027	0.513094	0.680713
FBgn0052536	179.951	0.160479	0.104954	0.654004	0.51311	0.680713
FBgn0036819	298.561	0.122858	0.0803216	0.653774	0.513257	0.680827
FBgn0039705	1287.51	0.0838074	-0.0547773	-0.653609	0.513364	0.680887
FBgn0011741	1028.38	0.0756696	-0.0494184	-0.653082	0.513703	0.681016
FBgn0034697	1834.94	0.0654847	0.0427621	0.653009	0.51375	0.681016
FBgn0032341	3000.4	0.0766252	0.0500347	0.652979	0.51377	0.681016
FBgn0020521	570.159	0.147632	0.0964511	0.653321	0.513549	0.681016
FBgn0039809	33.2344	0.291743	0.190561	0.653183	0.513638	0.681016
FBgn0052104	759.105	0.112198	-0.0732331	-0.652712	0.513942	0.681163
FBgn0031883	3249.9	0.0584868	-0.0380991	-0.651413	0.51478	0.682191
FBgn0038894	12.2733	0.563365	-0.366903	-0.65127	0.514872	0.682232
FBgn0086027	33.5282	0.332675	-0.2166	-0.651086	0.514991	0.682278
FBgn0031310	906.175	0.100378	-0.0653484	-0.651025	0.515031	0.682278
FBgn0261610	664.36	0.0883927	-0.0575335	-0.650885	0.51512	0.682315
FBgn0265899	8.2848	0.758228	-0.493263	-0.650547	0.515339	0.682522
FBgn0261599	33004.5	0.0606221	0.0394156	0.650185	0.515573	0.68275
FBgn0038919	35.4266	0.350525	-0.227813	-0.649917	0.515746	0.682851
FBgn0037108	1312.62	0.0668395	-0.0434317	-0.649791	0.515827	0.682851
FBgn0034230	1379.94	0.0659064	-0.0428246	-0.64978	0.515835	0.682851
FBgn0038601	1257.32	0.0840235	0.0545572	0.649308	0.516139	0.683123
FBgn0031494	196.064	0.1434	0.0931054	0.649271	0.516163	0.683123
FBgn0087040	11074.1	0.0841469	0.0545898	0.648745	0.516504	0.683491
FBgn0036995	48.2926	0.303543	-0.196865	-0.648557	0.516625	0.68357
FBgn0037291	9.20784	0.571928	0.370793	0.648321	0.516777	0.683689
FBgn0265954	4.4649	0.886104	-0.574044	-0.647829	0.517096	0.684011
FBgn0039495	54.2636	0.260008	0.168421	0.647754	0.517144	0.684011
FBgn0034117	1247.45	0.0623935	0.0403994	0.647494	0.517312	0.684151
FBgn0037710	1772.31	0.0864958	-0.0559578	-0.646943	0.517669	0.684511
FBgn0063491	1386.5	0.153879	0.0995415	0.646882	0.517709	0.684511
FBgn0016053	5487.99	0.0891858	-0.0576425	-0.64632	0.518072	0.68491
FBgn0266717	5797.97	0.0864418	0.0558486	0.646083	0.518225	0.685031
FBgn0032783	4437.84	0.0747773	0.0483002	0.64592	0.518331	0.685088
FBgn0001087	3448.39	0.0994104	-0.0641607	-0.645412	0.51866	0.685441
FBgn0266429	22.3353	0.357484	-0.230608	-0.645085	0.518872	0.685635
FBgn0039298	689.412	0.133507	0.0861114	0.644994	0.518931	0.685635
FBgn0032290	428.958	0.101711	-0.0655802	-0.64477	0.519076	0.685744
FBgn0014010	5130.29	0.0483234	0.0311437	0.644484	0.519261	0.685907
FBgn0026738	1003.01	0.0890596	-0.0573842	-0.644334	0.519359	0.685954
FBgn0031233	1897.62	0.086832	-0.0558791	-0.643531	0.51988	0.686559
FBgn0031623	18.5432	0.38929	-0.250291	-0.642941	0.520262	0.686798
FBgn0053169	322.462	0.113137	-0.0727338	-0.642884	0.520299	0.686798
FBgn0032486	579.466	0.109353	-0.0703216	-0.643071	0.520178	0.686798
FBgn0028550	624.051	0.13351	0.0858167	0.642773	0.520372	0.686798
FBgn0040096	14.1668	0.549513	0.353223	0.642792	0.520359	0.686798
FBgn0051065	5.1976	0.924895	0.594142	0.642388	0.520621	0.687046
FBgn0039249	520.795	0.0994058	0.0638095	0.641909	0.520932	0.687374
FBgn0264693	8942.58	0.056707	0.0363753	0.641461	0.521223	0.687676
FBgn0043806	238.747	0.18332	-0.117564	-0.641302	0.521326	0.687729
FBgn0010323	4.12664	0.797566	-0.51112	-0.64085	0.52162	0.687953
FBgn0051068	32.0033	0.328154	0.210301	0.64086	0.521614	0.687953
FBgn0263511	6.14241	0.698158	-0.447064	-0.640348	0.521946	0.688055
FBgn0085582	6.62586	0.64215	-0.411078	-0.640159	0.522069	0.688055
FBgn0031344	342.883	0.108318	-0.0693439	-0.640187	0.522051	0.688055
FBgn0052446	1906.45	0.0826102	-0.0528833	-0.640155	0.522072	0.688055
FBgn0051809	7.97507	0.598528	0.38343	0.640622	0.521768	0.688055
FBgn0260469	8.34734	0.634184	0.406155	0.640438	0.521888	0.688055
FBgn0266967	7.27327	0.639098	-0.409049	-0.64004	0.522147	0.688072
FBgn0029929	1282.86	0.0836869	-0.053545	-0.639825	0.522286	0.688174
FBgn0259982	471.465	0.124282	-0.0794551	-0.639312	0.52262	0.688531
FBgn0032753	23.778	0.366736	-0.23436	-0.639044	0.522795	0.688597
FBgn0082942	4.92868	0.839517	0.536506	0.639065	0.522781	0.688597
FBgn0051445	103.397	0.261453	-0.16698	-0.638661	0.523044	0.688619
FBgn0037378	1307.34	0.0919174	-0.0587147	-0.638777	0.522968	0.688619
FBgn0038474	701.119	0.0799949	-0.0511057	-0.638863	0.522912	0.688619
FBgn0024366	99.0124	0.1823	0.116423	0.638634	0.523061	0.688619
FBgn0037228	63.1096	0.338711	0.216266	0.638498	0.52315	0.688654
FBgn0030839	244.382	0.134482	-0.0857888	-0.63792	0.523526	0.689066
FBgn0264607	4323.76	0.0736935	-0.0469658	-0.637313	0.523921	0.689505
FBgn0036118	175.274	0.157391	0.10029	0.637199	0.523995	0.68952
FBgn0053096	20.2262	0.399766	0.254625	0.636935	0.524167	0.689664
FBgn0004066	5553.17	0.0765273	-0.0486928	-0.63628	0.524594	0.690143
FBgn0063498	19.5154	0.421259	-0.267893	-0.635932	0.52482	0.690277
FBgn0030645	198.899	0.1477	-0.0939317	-0.635963	0.5248	0.690277
FBgn0023545	1070.14	0.0822617	0.0523003	0.63578	0.52492	0.690325
FBgn0037834	5251.46	0.0782768	-0.0497587	-0.635677	0.524987	0.690331
FBgn0034351	721.69	0.0779831	-0.0495535	-0.635438	0.525143	0.690422
FBgn0037636	19137.5	0.08305	0.0527683	0.635379	0.525181	0.690422
FBgn0028886	465.477	0.137497	-0.0873458	-0.635257	0.525261	0.690445
FBgn0266310	4.15444	0.858634	0.545321	0.635104	0.525361	0.690494
FBgn0000339	1077.98	0.0702841	-0.0446182	-0.634826	0.525542	0.690567
FBgn0030286	4126.4	0.0705766	0.0448061	0.634858	0.525521	0.690567
FBgn0036570	723.624	0.0997058	0.0632607	0.634473	0.525772	0.690787
FBgn0036579	1100.69	0.0808143	-0.0512626	-0.634326	0.525868	0.690831
FBgn0027560	7643.58	0.240305	0.152351	0.63399	0.526088	0.691038
FBgn0037696	353.969	0.122069	0.0773595	0.633736	0.526253	0.691173
FBgn0086856	970.283	0.0973813	-0.0616637	-0.633219	0.526591	0.69131
FBgn0000173	3791.77	0.0732702	0.0464041	0.633328	0.52652	0.69131
FBgn0039296	1038.14	0.0923536	0.0585012	0.633448	0.526441	0.69131
FBgn0266941	4.9446	0.840798	0.532387	0.633193	0.526608	0.69131
FBgn0031238	623.581	0.0855974	-0.0541607	-0.632737	0.526905	0.691618
FBgn0267081	4.88682	0.872271	-0.551551	-0.632316	0.527181	0.691733
FBgn0035519	1219	0.0712347	0.0450532	0.632461	0.527086	0.691733
FBgn0031033	16.7015	0.447508	0.282978	0.632341	0.527164	0.691733
FBgn0040575	123.378	0.162539	-0.10276	-0.632219	0.527244	0.691733
FBgn0034135	59.8989	0.256251	-0.161804	-0.631426	0.527762	0.692331
FBgn0001332	3701.35	0.0680958	0.0429236	0.630341	0.528471	0.693114
FBgn0035120	704.004	0.0857863	0.0540729	0.630321	0.528485	0.693114
FBgn0032025	627.782	0.145982	-0.091877	-0.629373	0.529105	0.693845
FBgn0040360	4.43196	0.803793	-0.505435	-0.628813	0.529472	0.694244
FBgn0263346	5677	0.0947181	0.0595419	0.628623	0.529596	0.694324
FBgn0261789	2006.06	0.0820013	0.0515343	0.628458	0.529704	0.694384
FBgn0085350	5.40481	0.835912	0.525207	0.628303	0.529805	0.694434
FBgn0262114	5452.97	0.0680006	-0.0427046	-0.628004	0.530001	0.694608
FBgn0045759	10.1092	0.618507	-0.387995	-0.627309	0.530457	0.695123
FBgn0033926	1179.74	0.125725	-0.0788333	-0.627029	0.53064	0.695143
FBgn0040153	660.645	0.108634	0.068113	0.626997	0.530662	0.695143
FBgn0001147	3.74419	0.922923	0.578754	0.627088	0.530601	0.695143
FBgn0003934	40.8725	0.308976	-0.193685	-0.626859	0.530752	0.695179
FBgn0031877	178.899	0.164494	0.10307	0.626588	0.53093	0.695247
FBgn0260481	8.18877	0.603147	0.377946	0.626624	0.530906	0.695247
FBgn0262538	157.518	0.207812	0.130148	0.626279	0.531132	0.695347
FBgn0058005	6.21898	0.719305	0.450547	0.626364	0.531076	0.695347
FBgn0050423	1270.28	0.0692573	-0.0433582	-0.626045	0.531285	0.695465
FBgn0037885	406.983	0.101443	0.0634911	0.62588	0.531393	0.695524
FBgn0033942	46.3943	0.326775	-0.204366	-0.625403	0.531706	0.695604
FBgn0032402	219.315	0.181872	-0.11375	-0.625443	0.531681	0.695604
FBgn0035844	66.5479	0.23845	0.149136	0.625439	0.531683	0.695604
FBgn0004034	3.61324	1.12253	0.702077	0.625441	0.531681	0.695604
FBgn0029881	1008.17	0.131567	0.0822472	0.625135	0.531882	0.695752
FBgn0002069	1419.07	0.0703463	-0.0439465	-0.624717	0.532157	0.696028
FBgn0036915	1810.76	0.0753876	-0.0470777	-0.624475	0.532315	0.696153
FBgn0031606	1204.36	0.0873171	-0.0544593	-0.623695	0.532828	0.696741
FBgn0026415	7163.36	0.0790406	-0.0492741	-0.623403	0.53302	0.696782
FBgn0032864	1679.2	0.0620838	0.0387005	0.623359	0.533049	0.696782
FBgn0082923	6.15527	0.809055	0.504419	0.623467	0.532978	0.696782
FBgn0030641	8.39715	0.578219	-0.360376	-0.623252	0.533119	0.696791
FBgn0051523	9634.62	0.106747	-0.0664379	-0.622386	0.533688	0.697359
FBgn0063670	629.911	0.0939863	-0.0584879	-0.622303	0.533743	0.697359
FBgn0010355	3851.68	0.093594	0.0582509	0.622379	0.533693	0.697359
FBgn0013279	9.224	0.551022	-0.342815	-0.622144	0.533847	0.697413
FBgn0039955	6840.22	0.0893357	0.0555707	0.622043	0.533913	0.697417
FBgn0031764	571.096	0.100216	0.0623212	0.621869	0.534028	0.697421
FBgn0051467	47.5076	0.295004	0.183447	0.621846	0.534043	0.697421
FBgn0261277	29.4324	0.366558	-0.227763	-0.621356	0.534365	0.697759
FBgn0036857	487.187	0.148091	-0.0919919	-0.621184	0.534478	0.697825
FBgn0264901	3.67837	1.20922	-0.750609	-0.620737	0.534773	0.697961
FBgn0038814	8.7984	0.576332	-0.357763	-0.620759	0.534758	0.697961
FBgn0259174	6741.19	0.0829879	-0.0515169	-0.620777	0.534747	0.697961
FBgn0264788	4.26643	0.844713	-0.523698	-0.619972	0.535276	0.69853
FBgn0051643	593.961	0.0997111	0.0618091	0.619882	0.535335	0.69853
FBgn0033090	6.75288	0.673071	0.416991	0.619535	0.535564	0.698746
FBgn0004777	4.66079	1.03345	-0.640027	-0.619313	0.53571	0.698855
FBgn0025625	161.756	0.185971	-0.115119	-0.619015	0.535906	0.699028
FBgn0263520	3.55704	0.93176	-0.576452	-0.61867	0.536133	0.699241
FBgn0038360	1072.23	0.0813944	0.0503394	0.618463	0.53627	0.699297
FBgn0038577	1066.16	0.0851507	0.0526584	0.618414	0.536303	0.699297
FBgn0038581	36.3838	0.296202	-0.183095	-0.618141	0.536482	0.699393
FBgn0085279	73.0713	0.26763	0.165424	0.618109	0.536503	0.699393
FBgn0037323	6.31474	0.947536	-0.585239	-0.617644	0.53681	0.699583
FBgn0053229	2079.05	0.0861532	-0.0532193	-0.617729	0.536754	0.699583
FBgn0035849	212.585	0.12485	0.0771073	0.6176	0.536839	0.699583
FBgn0262081	4084.72	0.0549455	0.0338793	0.616598	0.5375	0.700361
FBgn0032149	241.06	0.139771	0.086163	0.616458	0.537593	0.700399
FBgn0264325	614.405	0.0844132	-0.0519975	-0.615988	0.537902	0.70072
FBgn0086057	4.45163	0.858763	0.528497	0.615417	0.53828	0.701129
FBgn0003187	2397.64	0.0888943	0.0546981	0.615317	0.538345	0.701132
FBgn0000046	1851.6	0.110565	0.0679792	0.614834	0.538664	0.701464
FBgn0029648	505.278	0.0913037	-0.0561225	-0.614679	0.538767	0.701515
FBgn0034240	2567.93	0.106829	0.065615	0.614205	0.53908	0.701841
FBgn0052100	551.702	0.112861	0.0692855	0.613899	0.539282	0.70202
FBgn0025781	1631.76	0.0961003	-0.0589632	-0.613559	0.539507	0.702205
FBgn0005631	241.374	0.138409	0.0849128	0.613493	0.539551	0.702205
FBgn0003482	219.341	0.131655	0.0807453	0.613308	0.539673	0.702281
FBgn0053111	434.095	0.115757	-0.0709592	-0.613	0.539876	0.70242
FBgn0036847	985.571	0.100229	-0.0614357	-0.612954	0.539907	0.70242
FBgn0030018	4636.17	0.106873	0.0654755	0.612647	0.54011	0.702601
FBgn0032467	3285.22	0.0722937	-0.0442808	-0.612512	0.540199	0.702634
FBgn0028427	1669.71	0.0613643	0.0375326	0.611635	0.54078	0.703307
FBgn0032485	2512.5	0.0754241	-0.0461229	-0.611514	0.540859	0.703327
FBgn0050476	351.738	0.12535	-0.0766029	-0.611113	0.541125	0.703517
FBgn0035021	931.897	0.105848	-0.0646841	-0.611102	0.541132	0.703517
FBgn0034242	881.619	0.078342	-0.047861	-0.610924	0.54125	0.703586
FBgn0033687	10.208	0.548911	-0.334909	-0.610133	0.541773	0.704184
FBgn0033968	79.3195	0.23521	0.143455	0.609904	0.541926	0.704299
FBgn0053127	1049.14	0.128136	0.078137	0.609798	0.541996	0.704308
FBgn0002938	2182.63	0.139024	-0.0847288	-0.609453	0.542224	0.704439
FBgn0033820	7765.98	0.285553	0.174054	0.609532	0.542172	0.704439
FBgn0037841	32.3454	0.299712	-0.182554	-0.609099	0.542459	0.70466
FBgn0038438	1319.51	0.0745274	-0.0453622	-0.608664	0.542747	0.704952
FBgn0003275	1030.15	0.0933434	0.0567861	0.608357	0.542951	0.7051
FBgn0013343	945.991	0.116722	0.0710015	0.608295	0.542992	0.7051
FBgn0085412	604.409	0.146603	0.0891643	0.608203	0.543053	0.7051
FBgn0029521	4.47834	0.819844	-0.498502	-0.608046	0.543157	0.705122
FBgn0038832	84.6386	0.234029	-0.142263	-0.607888	0.543262	0.705122
FBgn0031395	456.047	0.100087	-0.0608497	-0.607967	0.54321	0.705122
FBgn0053300	4.13937	0.872985	-0.530009	-0.607122	0.54377	0.705231
FBgn0031496	9.17144	0.517997	-0.314686	-0.607506	0.543515	0.705231
FBgn0038593	1209.19	0.0831466	-0.050486	-0.607193	0.543723	0.705231
FBgn0050410	2639.56	0.0827824	-0.0502563	-0.607088	0.543792	0.705231
FBgn0033010	2016.84	0.0868138	0.0527084	0.607143	0.543756	0.705231
FBgn0032940	4683.25	0.0912171	0.055398	0.60732	0.543638	0.705231
FBgn0261362	145.387	0.470816	0.285831	0.607097	0.543787	0.705231
FBgn0083983	201.049	0.140856	0.0854796	0.606857	0.543946	0.705347
FBgn0038897	249.999	0.188857	-0.114528	-0.60643	0.544229	0.705631
FBgn0262617	1404.65	0.11952	0.0724205	0.605926	0.544564	0.705982
FBgn0051638	983.92	0.0725662	0.0439517	0.605677	0.544729	0.706112
FBgn0037561	794.049	0.0922293	0.0558505	0.605562	0.544806	0.706112
FBgn0038760	539.135	0.0970433	0.0587584	0.605486	0.544856	0.706112
FBgn0024957	3478.11	0.104549	-0.0632801	-0.605266	0.545002	0.706136
FBgn0030872	1178.79	0.0934704	-0.0565762	-0.605284	0.54499	0.706136
FBgn0017456	6.9121	0.868744	-0.5257	-0.605126	0.545095	0.706174
FBgn0054043	184.95	0.171446	-0.103708	-0.604903	0.545244	0.706283
FBgn0267035	7.20823	0.687083	-0.415459	-0.604672	0.545397	0.706316
FBgn0038213	8.03724	0.672887	-0.406911	-0.604724	0.545362	0.706316
FBgn0037379	3182.9	0.0736124	0.0444882	0.604357	0.545606	0.706504
FBgn0031904	1735.56	0.0765096	0.0462273	0.604203	0.545709	0.706554
FBgn0034221	4.64921	0.857672	0.518125	0.604106	0.545773	0.706554
FBgn0262141	5.19407	0.773748	-0.467169	-0.603774	0.545994	0.706757
FBgn0050077	311.855	0.112179	-0.0676971	-0.603476	0.546192	0.706931
FBgn0027376	11.3984	0.508354	-0.306681	-0.603282	0.546321	0.707015
FBgn0038833	3.97909	1.28774	-0.776492	-0.602989	0.546516	0.707057
FBgn0002622	34348.9	0.0697131	0.0420331	0.602944	0.546546	0.707057
FBgn0039339	15.1175	0.452865	0.273105	0.603059	0.546469	0.707057
FBgn0261112	1193.89	0.0800007	-0.0482113	-0.602636	0.546751	0.70724
FBgn0041234	5.42617	0.718617	-0.432677	-0.602097	0.547109	0.707492
FBgn0034366	901.366	0.0881079	-0.0530457	-0.602054	0.547138	0.707492
FBgn0264746	17.8496	0.425197	0.256042	0.602172	0.54706	0.707492
FBgn0027841	692.503	0.0875481	0.0526881	0.601819	0.547295	0.707611
FBgn0037713	191.643	0.134007	-0.0805854	-0.601354	0.547604	0.707777
FBgn0263237	1550.9	0.0892494	-0.0536812	-0.601474	0.547525	0.707777
FBgn0264384	325.033	0.120421	0.0724138	0.601338	0.547615	0.707777
FBgn0030196	985.324	0.0778095	-0.0467511	-0.60084	0.547946	0.708122
FBgn0020912	297.54	0.170502	-0.102413	-0.600659	0.548067	0.708195
FBgn0037700	1434.6	0.0866556	-0.052037	-0.600504	0.54817	0.708246
FBgn0033203	78.2938	0.245745	-0.147459	-0.600051	0.548472	0.708553
FBgn0265416	238.951	0.161727	-0.0969855	-0.599687	0.548715	0.708783
FBgn0031148	3193.69	0.0646396	0.0387486	0.599456	0.548869	0.708899
FBgn0040827	5630	0.145379	-0.0869772	-0.59828	0.549653	0.709829
FBgn0021738	7.13291	0.719405	-0.430149	-0.597923	0.549891	0.710053
FBgn0033913	706.566	0.114538	0.0683979	0.597161	0.5504	0.710628
FBgn0266376	110.383	0.191081	-0.114087	-0.597061	0.550467	0.710631
FBgn0040817	54.6165	0.26431	-0.157681	-0.596578	0.550789	0.710921
FBgn0031418	1753.43	0.0864939	0.0515719	0.596249	0.551009	0.710921
FBgn0062961	32.3468	0.350978	0.209358	0.596497	0.550843	0.710921
FBgn0033610	4.22373	0.863542	0.51488	0.596242	0.551014	0.710921
FBgn0010042	4.11505	0.98338	0.586446	0.596357	0.550937	0.710921
FBgn0085248	5.84395	0.76647	-0.45629	-0.595313	0.551635	0.71152
FBgn0262508	3430.1	0.129555	-0.0771389	-0.595413	0.551568	0.71152
FBgn0010551	7676.11	0.0654491	0.0389591	0.595258	0.551671	0.71152
FBgn0054001	195.288	0.149954	-0.0891293	-0.594379	0.552259	0.711986
FBgn0013548	2317.56	0.114747	-0.0681809	-0.594185	0.552388	0.711986
FBgn0038195	2393.41	0.0570613	-0.0339268	-0.594569	0.552132	0.711986
FBgn0261278	6942.82	0.0789937	0.0469496	0.594346	0.552281	0.711986
FBgn0039849	1941.35	0.0825504	0.0490474	0.594151	0.552411	0.711986
FBgn0033101	1382.28	0.0853382	0.0507026	0.594138	0.55242	0.711986
FBgn0029689	789.752	0.0791751	0.0469887	0.593478	0.552861	0.712472
FBgn0016697	3884.49	0.0722005	-0.0428263	-0.593158	0.553076	0.712654
FBgn0053527	5.68111	0.746338	0.442634	0.593074	0.553131	0.712654
FBgn0053552	4.88065	0.840067	0.498121	0.592954	0.553212	0.712674
FBgn0003575	2452.73	0.0824675	0.0488762	0.592673	0.5534	0.712834
FBgn0025697	197.668	0.214097	-0.126828	-0.592386	0.553592	0.712998
FBgn0032242	3550.51	0.0769848	0.0455911	0.592209	0.553711	0.713067
FBgn0052212	7.95195	0.635332	-0.37552	-0.591061	0.55448	0.713376
FBgn0262111	26.4017	0.40207	-0.237538	-0.590789	0.554662	0.713376
FBgn0031080	34.6961	0.310733	-0.183764	-0.59139	0.554259	0.713376
FBgn0260995	46.2491	0.288903	-0.170921	-0.591622	0.554104	0.713376
FBgn0032849	567.415	0.10123	-0.0598301	-0.591029	0.554501	0.713376
FBgn0014184	20643	0.0848804	-0.0501898	-0.5913	0.554319	0.713376
FBgn0033260	2525.56	0.0687687	0.0406528	0.591152	0.554419	0.713376
FBgn0030740	4662.87	0.0758376	0.0448358	0.591208	0.554381	0.713376
FBgn0027339	1321.85	0.134066	0.0792971	0.59148	0.554199	0.713376
FBgn0264310	23.0419	0.388703	0.229713	0.590973	0.554538	0.713376
FBgn0032281	15.2757	0.519134	0.306741	0.590871	0.554607	0.713376
FBgn0031716	30.948	0.325358	-0.192146	-0.590567	0.55481	0.713485
FBgn0262107	34.8962	0.343666	0.20283	0.590195	0.55506	0.713722
FBgn0032819	444.064	0.0880662	0.051917	0.589523	0.555511	0.714219
FBgn0041706	11.1929	0.488595	-0.287873	-0.589185	0.555737	0.714427
FBgn0035267	1095.5	0.0894682	-0.0526621	-0.588613	0.556121	0.71476
FBgn0024846	1348.82	0.0740777	-0.0436025	-0.588605	0.556126	0.71476
FBgn0032763	637.041	0.111491	0.0655464	0.587907	0.556595	0.71528
FBgn0034655	308.682	0.145987	0.0857801	0.587588	0.556809	0.715472
FBgn0036924	3.93612	0.889677	-0.522547	-0.587344	0.556972	0.715515
FBgn0035148	1209.28	0.0889333	-0.0522385	-0.587389	0.556942	0.715515
FBgn0030029	32.921	0.297282	0.174504	0.586997	0.557206	0.715731
FBgn0031696	1754.52	0.0961771	-0.056356	-0.58596	0.557902	0.716209
FBgn0002441	2712.68	0.0869143	-0.0509386	-0.586078	0.557823	0.716209
FBgn0034946	1059.31	0.0854229	-0.050062	-0.586049	0.557842	0.716209
FBgn0042092	1345.74	0.0848379	0.04972	0.586059	0.557836	0.716209
FBgn0250867	425.616	0.127536	0.0747413	0.586043	0.557847	0.716209
FBgn0052225	95.666	0.196207	-0.114843	-0.585318	0.558334	0.716605
FBgn0266111	2816.31	0.100153	-0.0586202	-0.585308	0.55834	0.716605
FBgn0053532	114.207	0.563803	-0.329821	-0.584993	0.558552	0.716645
FBgn0035101	720.619	0.129297	-0.0756229	-0.584876	0.558631	0.716645
FBgn0036987	339.023	0.113645	-0.0664944	-0.585107	0.558476	0.716645
FBgn0085732	85.7774	0.238943	0.139772	0.584959	0.558575	0.716645
FBgn0013756	10325.6	0.10527	0.0615268	0.584469	0.558905	0.716913
FBgn0042085	3976.31	0.103938	-0.0607274	-0.584265	0.559042	0.717005
FBgn0003205	3547.92	0.0806545	0.0471115	0.584115	0.559143	0.717051
FBgn0263493	3.89483	0.825299	-0.481485	-0.583407	0.55962	0.717502
FBgn0010453	32.4531	0.325442	-0.189803	-0.583215	0.559749	0.717502
FBgn0035111	2363.21	0.0768989	0.0448555	0.583305	0.559688	0.717502
FBgn0040228	330.215	0.114123	0.0665573	0.583206	0.559755	0.717502
FBgn0250814	7012.09	0.112436	0.0655489	0.582989	0.559901	0.717606
FBgn0033479	322.328	0.135407	-0.078911	-0.582767	0.56005	0.717715
FBgn0039804	11.1258	0.589243	-0.3432	-0.582443	0.560268	0.717787
FBgn0027082	363.951	0.113345	-0.0660113	-0.582395	0.560301	0.717787
FBgn0052626	2310.38	0.0729272	0.0424723	0.582394	0.560302	0.717787
FBgn0029719	25.902	0.396801	0.231056	0.582297	0.560366	0.717787
FBgn0083953	674.421	0.0947419	-0.0551372	-0.581973	0.560585	0.717983
FBgn0036738	2990.46	0.151005	-0.0877886	-0.581361	0.560997	0.718344
FBgn0039928	2641.24	0.096348	0.0560137	0.581369	0.560992	0.718344
FBgn0000426	1031.26	0.102056	0.0593117	0.581169	0.561127	0.718427
FBgn0085260	52.1658	0.244702	0.142059	0.580538	0.561552	0.718888
FBgn0000588	1130.81	0.0882592	-0.0511633	-0.579694	0.562121	0.719533
FBgn0026403	146.377	0.187291	0.108517	0.579401	0.562318	0.719702
FBgn0015575	1267.51	0.186139	-0.107831	-0.579304	0.562384	0.719703
FBgn0053556	564.247	0.172325	-0.0997147	-0.578644	0.56283	0.720121
FBgn0050404	1688.78	0.082813	-0.0479178	-0.578626	0.562841	0.720121
FBgn0038431	19.2609	0.43513	-0.251678	-0.578396	0.562997	0.720236
FBgn0033051	235.712	0.118122	-0.0682971	-0.578192	0.563134	0.720329
FBgn0038332	103.875	0.20124	0.116274	0.577784	0.56341	0.720598
FBgn0015279	3141.35	0.0789069	0.0455608	0.577399	0.56367	0.720847
FBgn0263744	4.99602	0.859472	-0.495529	-0.576551	0.564243	0.721246
FBgn0031945	74.1889	0.263652	-0.152079	-0.576818	0.564062	0.721246
FBgn0010333	3365.01	0.0551431	-0.0317967	-0.576621	0.564195	0.721246
FBgn0011747	7769.07	0.0662774	0.0382148	0.576589	0.564217	0.721246
FBgn0262565	15.6031	0.505435	0.291018	0.575777	0.564766	0.721831
FBgn0001992	12.9125	0.473529	-0.272438	-0.575336	0.565064	0.722045
FBgn0003401	1172.17	0.0815897	0.0469426	0.575349	0.565055	0.722045
FBgn0053100	2272.89	0.0840834	-0.0483498	-0.575022	0.565276	0.722232
FBgn0037185	531.585	0.115214	-0.066176	-0.574374	0.565715	0.722568
FBgn0266696	8498.55	0.0908645	0.0521874	0.574343	0.565736	0.722568
FBgn0027499	3082.44	0.0999584	0.0574118	0.574357	0.565727	0.722568
FBgn0028737	15685.7	0.0888378	-0.0509983	-0.574061	0.565926	0.722701
FBgn0031374	5578.85	0.0860906	-0.0494156	-0.573996	0.565971	0.722701
FBgn0027786	2612.81	0.0567304	-0.0325415	-0.573618	0.566226	0.722944
FBgn0030005	40.163	0.326639	0.187294	0.573398	0.566376	0.723051
FBgn0004009	15.4805	0.416354	0.238554	0.572959	0.566672	0.723346
FBgn0040786	44.7172	0.281688	-0.16125	-0.57244	0.567024	0.723711
FBgn0259876	3485.75	0.0801641	-0.0458593	-0.572067	0.567276	0.723949
FBgn0014135	143.204	0.182797	-0.1045	-0.571675	0.567542	0.724205
FBgn0036688	854.683	0.108421	0.0619318	0.571217	0.567853	0.724517
FBgn0032004	11.3564	0.487152	-0.27793	-0.57052	0.568325	0.725036
FBgn0052423	7148.18	0.0589274	-0.0335879	-0.569987	0.568686	0.725413
FBgn0052373	341.52	0.113151	-0.064465	-0.569728	0.568862	0.725554
FBgn0035508	4.50919	1.21357	-0.690669	-0.569122	0.569273	0.725994
FBgn0264785	3918.14	0.0642543	-0.0365621	-0.569022	0.569341	0.725997
FBgn0029504	1974.96	0.100328	-0.057007	-0.568207	0.569895	0.726619
FBgn0025693	373.896	0.122177	0.0693988	0.568017	0.570024	0.726699
FBgn0259215	9.15514	0.56365	-0.320085	-0.56788	0.570117	0.726734
FBgn0051342	4390.45	0.0867201	0.0492247	0.567628	0.570288	0.726817
FBgn0000541	12868.9	0.116394	0.0660642	0.56759	0.570314	0.726817
FBgn0029763	4882.78	0.0684071	0.038781	0.566915	0.570772	0.727233
FBgn0004885	685.943	0.173187	0.0981913	0.566967	0.570737	0.727233
FBgn0035211	589.307	0.103753	-0.0587892	-0.56663	0.570966	0.727285
FBgn0039300	19432.1	0.0577482	0.0327277	0.566731	0.570897	0.727285
FBgn0037488	28.9336	0.54612	0.309412	0.566564	0.57101	0.727285
FBgn0053920	3.86693	0.892083	-0.50431	-0.565317	0.571858	0.728281
FBgn0040890	414.426	0.10516	-0.0594181	-0.565029	0.572054	0.728447
FBgn0039748	113.898	0.197911	-0.111782	-0.56481	0.572203	0.728469
FBgn0034936	1391.17	0.0788512	0.0445378	0.564833	0.572188	0.728469
FBgn0261588	133.677	0.170663	-0.096361	-0.564628	0.572327	0.728542
FBgn0040253	16.5157	0.428076	-0.2414	-0.56392	0.572809	0.728952
FBgn0266186	2015.9	0.0822301	-0.0463426	-0.563572	0.573045	0.728952
FBgn0027932	10123.3	0.0721806	0.0406925	0.56376	0.572917	0.728952
FBgn0033989	1038.31	0.0779322	0.0439434	0.563867	0.572844	0.728952
FBgn0045852	83.1296	0.244128	0.137606	0.563664	0.572983	0.728952
FBgn0262838	16.5999	0.515316	0.29056	0.563849	0.572857	0.728952
FBgn0004832	619.414	0.0957086	-0.0539286	-0.563467	0.573117	0.72896
FBgn0030161	3.63075	0.853932	0.481046	0.563331	0.57321	0.728993
FBgn0024920	1809.47	0.099775	-0.056181	-0.563077	0.573382	0.729129
FBgn0051296	9.25257	0.549895	-0.309565	-0.562952	0.573467	0.729153
FBgn0026441	1941.54	0.0840233	0.0472719	0.562605	0.573704	0.72937
FBgn0030054	6759.19	0.106239	-0.0597348	-0.562268	0.573934	0.729578
FBgn0015872	604.068	0.136294	-0.0765914	-0.561959	0.574144	0.729718
FBgn0052113	953.135	0.0738324	-0.0414873	-0.561912	0.574176	0.729718
FBgn0039335	600.262	0.086499	-0.0485385	-0.561145	0.574698	0.730298
FBgn0002607	42017.1	0.0595678	0.0334115	0.560899	0.574867	0.730427
FBgn0004192	14.6407	0.437664	0.245438	0.56079	0.574941	0.730437
FBgn0010258	5.28385	0.724118	0.405984	0.56066	0.575029	0.730466
FBgn0030100	237.969	0.141188	-0.0790904	-0.560177	0.575359	0.730721
FBgn0001075	34.3187	0.437372	0.245004	0.560172	0.575362	0.730721
FBgn0030691	12.3582	0.574593	-0.321665	-0.559814	0.575607	0.730863
FBgn0052791	191.965	0.177936	0.0996265	0.559899	0.575548	0.730863
FBgn0259226	14.048	0.439392	-0.245832	-0.559481	0.575833	0.730898
FBgn0028734	8318.13	0.0883187	0.0494186	0.559548	0.575788	0.730898
FBgn0053218	4.31746	0.79421	0.444493	0.559667	0.575706	0.730898
FBgn0036044	60.432	0.315587	-0.176356	-0.558818	0.576286	0.731389
FBgn0263216	3.7984	1.04009	-0.580105	-0.557743	0.57702	0.7319
FBgn0033321	101.541	0.228556	-0.12749	-0.557806	0.576977	0.7319
FBgn0023170	5822.62	0.0782388	0.0436411	0.557793	0.576985	0.7319
FBgn0038478	4240.69	0.0994677	0.05551	0.558071	0.576796	0.7319
FBgn0004635	68.7016	0.297891	0.166227	0.558011	0.576837	0.7319
FBgn0031837	23.767	0.396602	0.220954	0.557119	0.577446	0.732356
FBgn0029996	9141.96	0.083805	-0.0466662	-0.556843	0.577635	0.732511
FBgn0259234	1504.06	0.114386	0.063665	0.556578	0.577815	0.732656
FBgn0003301	1013.14	0.110621	-0.0615224	-0.556154	0.578105	0.732864
FBgn0053557	8.14145	0.587364	0.326659	0.556145	0.578112	0.732864
FBgn0014417	6300.82	0.0683713	-0.0380052	-0.555864	0.578304	0.732939
FBgn0011674	581.592	0.10616	0.0590141	0.555896	0.578282	0.732939
FBgn0035533	2658.81	0.0718769	0.0399373	0.555634	0.578461	0.733053
FBgn0267744	10.0478	0.523925	-0.29079	-0.555021	0.57888	0.733164
FBgn0033309	1862.32	0.0785267	-0.0436065	-0.555309	0.578684	0.733164
FBgn0004611	2293.07	0.0641961	0.0356361	0.555113	0.578817	0.733164
FBgn0085408	660.285	0.12129	0.0673472	0.555256	0.57872	0.733164
FBgn0036814	4160.02	0.122495	0.0679995	0.555123	0.578811	0.733164
FBgn0015766	6210.75	0.136971	-0.0759998	-0.55486	0.578991	0.73322
FBgn0263336	149.743	0.203862	0.112932	0.553962	0.579605	0.733913
FBgn0036104	1533.86	0.092364	-0.0511504	-0.553791	0.579722	0.733977
FBgn0040351	99.5677	0.216079	-0.119584	-0.55343	0.579969	0.734206
FBgn0266316	35.401	0.302076	-0.16706	-0.553039	0.580237	0.734372
FBgn0035140	150.877	0.163158	-0.090218	-0.552947	0.5803	0.734372
FBgn0040234	995.06	0.0916954	0.0507123	0.553052	0.580228	0.734372
FBgn0051473	15.9794	0.476377	0.263262	0.552633	0.580515	0.73456
FBgn0265101	1732.52	0.0731648	-0.0403864	-0.551992	0.580954	0.735032
FBgn0262563	51.013	0.261073	0.144053	0.551773	0.581104	0.735137
FBgn0069354	26.9934	0.32961	-0.181823	-0.551631	0.581201	0.735176
FBgn0004567	13.2624	0.49423	-0.272343	-0.551045	0.581603	0.735599
FBgn0033374	3642.89	0.0873085	-0.0480839	-0.550736	0.581815	0.735784
FBgn0085417	11.0758	0.548357	-0.301799	-0.550369	0.582066	0.736017
FBgn0034646	1137.67	0.0882694	-0.0485382	-0.549887	0.582397	0.736351
FBgn0035851	1027.95	0.0988288	-0.0543167	-0.549604	0.582591	0.736447
FBgn0031885	2697.7	0.0793188	-0.0435844	-0.549484	0.582673	0.736447
FBgn0031710	915.241	0.0729057	0.0400614	0.549496	0.582665	0.736447
FBgn0027793	17.3253	0.418922	0.229942	0.54889	0.583081	0.736878
FBgn0032052	1113.41	0.081813	-0.0448866	-0.548649	0.583246	0.737003
FBgn0036896	773.336	0.103739	-0.0568949	-0.548445	0.583386	0.737095
FBgn0037339	2494.99	0.064356	-0.0352427	-0.54762	0.583953	0.737642
FBgn0037874	35460.2	0.0503588	-0.0275792	-0.547653	0.58393	0.737642
FBgn0039406	4139.07	0.0721619	0.0394807	0.547113	0.584301	0.737747
FBgn0260399	7918.95	0.0806085	0.0441124	0.547243	0.584212	0.737747
FBgn0039827	635.154	0.138737	0.0759166	0.547197	0.584243	0.737747
FBgn0032345	8.83841	0.580263	0.317468	0.547111	0.584303	0.737747
FBgn0034539	3.95341	0.84493	-0.461584	-0.546298	0.584861	0.738077
FBgn0025633	8797.39	0.097928	-0.0534734	-0.546049	0.585033	0.738077
FBgn0260742	1430.52	0.069812	-0.038153	-0.546511	0.584715	0.738077
FBgn0030208	3027.59	0.0671489	-0.0366674	-0.546061	0.585024	0.738077
FBgn0027532	2118.23	0.0615096	0.0336026	0.546298	0.584861	0.738077
FBgn0262887	168.034	0.168895	0.092233	0.546097	0.584999	0.738077
FBgn0039101	15.686	0.491822	0.268636	0.546205	0.584925	0.738077
FBgn0029785	21969.5	0.0599085	0.0326725	0.545372	0.585497	0.738579
FBgn0263998	2497.58	0.0918345	-0.0500691	-0.545211	0.585609	0.738635
FBgn0029733	4603.63	0.0909141	-0.0495311	-0.544812	0.585882	0.738896
FBgn0032029	1158.97	0.0725658	0.0395223	0.544641	0.586001	0.738961
FBgn0043799	228.487	0.150505	0.0819488	0.544492	0.586103	0.739005
FBgn0035547	5.15006	3.271	-1.77924	-0.543944	0.58648	0.7393
FBgn0026192	3001.54	0.0788497	0.0428951	0.544011	0.586434	0.7393
FBgn0040582	188.449	0.464896	0.252839	0.54386	0.586538	0.7393
FBgn0036032	2170.91	0.120458	0.0654912	0.543683	0.586659	0.739369
FBgn0038173	35.4902	0.290056	-0.157554	-0.543185	0.587003	0.739505
FBgn0029003	59.1035	0.246386	-0.133843	-0.543226	0.586974	0.739505
FBgn0029827	312.796	0.156915	-0.0852262	-0.543138	0.587035	0.739505
FBgn0038961	1496.99	0.0636577	-0.0345783	-0.543191	0.586998	0.739505
FBgn0025582	7246.99	0.0490071	-0.0266048	-0.542877	0.587214	0.739646
FBgn0050441	4.17569	0.823433	-0.446899	-0.542727	0.587318	0.739692
FBgn0032001	538.45	0.149466	-0.0810405	-0.5422	0.587681	0.739981
FBgn0030292	799.248	0.0893301	0.0484407	0.542266	0.587635	0.739981
FBgn0029866	838.955	0.0815462	-0.0441969	-0.541986	0.587828	0.740082
FBgn0027280	3508.86	0.0561618	0.0304307	0.541839	0.58793	0.740125
FBgn0013972	128.297	0.218237	-0.118175	-0.5415	0.588163	0.740227
FBgn0036134	2914.19	0.0956851	-0.0518199	-0.541568	0.588116	0.740227
FBgn0035688	3537.96	0.073362	0.0397203	0.541429	0.588212	0.740227
FBgn0038976	1743.91	0.0850722	0.0460174	0.540921	0.588562	0.740583
FBgn0039779	3.66452	1.07632	-0.580959	-0.539763	0.58936	0.741503
FBgn0002939	338.118	0.231121	0.124652	0.539337	0.589655	0.741735
FBgn0265901	8.8074	0.579436	0.312491	0.539301	0.589679	0.741735
FBgn0262203	8.16839	0.806648	0.434754	0.538963	0.589912	0.741944
FBgn0030511	129.165	0.174372	-0.0938951	-0.538475	0.590249	0.742283
FBgn0039665	482.393	0.101345	0.0545544	0.538305	0.590366	0.742346
FBgn0039896	35.0273	0.307205	-0.165312	-0.538117	0.590496	0.742425
FBgn0037686	21951.2	0.0673215	0.0362035	0.537771	0.590735	0.742556
FBgn0035203	1372.84	0.0691327	0.037178	0.537778	0.59073	0.742556
FBgn0263117	8.88627	0.548209	-0.294498	-0.537201	0.591129	0.742966
FBgn0036726	2510.24	0.0571267	0.0306632	0.536758	0.591435	0.743228
FBgn0033900	399.048	0.0993251	0.0533082	0.536704	0.591472	0.743228
FBgn0033538	1287.95	0.0705158	-0.0378285	-0.536454	0.591645	0.743361
FBgn0034126	123.61	0.160694	0.086104	0.535824	0.59208	0.743823
FBgn0004049	2703.48	0.083218	0.0445695	0.535575	0.592253	0.743955
FBgn0264618	8.00873	0.57353	-0.307085	-0.535429	0.592353	0.743996
FBgn0052532	7.0256	0.749385	-0.400642	-0.534628	0.592907	0.744599
FBgn0052066	2409.35	0.0692271	-0.0370047	-0.534541	0.592968	0.744599
FBgn0261020	1006.48	0.0766239	0.0409496	0.534424	0.593048	0.744616
FBgn0265611	5.66599	0.675899	-0.360798	-0.533804	0.593477	0.745069
FBgn0036173	1088.28	0.0819363	-0.0436927	-0.533252	0.593859	0.745464
FBgn0033133	19.5192	0.383926	0.204673	0.533104	0.593962	0.745508
FBgn0265066	3.8303	0.939673	-0.500648	-0.532789	0.59418	0.74565
FBgn0038376	3323.9	0.0694867	0.0370187	0.532745	0.59421	0.74565
FBgn0033372	364.404	0.138215	-0.0735592	-0.53221	0.594581	0.74603
FBgn0034766	6.1694	0.673844	-0.358545	-0.532089	0.594664	0.746051
FBgn0262962	153.446	0.164565	0.0875409	0.531954	0.594758	0.746083
FBgn0259151	4.63592	0.78981	-0.419271	-0.53085	0.595523	0.746958
FBgn0033810	695.12	0.0816541	-0.043326	-0.530605	0.595693	0.747086
FBgn0029914	1040.71	0.0974608	-0.0516875	-0.530342	0.595875	0.74723
FBgn0263934	67.6209	0.240704	-0.12752	-0.529778	0.596266	0.747635
FBgn0003330	703.227	0.0919642	0.0486956	0.529506	0.596454	0.747786
FBgn0264904	8.28457	0.609415	0.322533	0.52925	0.596632	0.747924
FBgn0030502	3503.49	0.0692353	0.0366341	0.529124	0.59672	0.747949
FBgn0053198	374.936	0.10637	-0.0562645	-0.528951	0.596839	0.747997
FBgn0034507	12.9885	0.526533	0.278469	0.528873	0.596894	0.747997
FBgn0004861	382.086	0.125423	0.0663033	0.528638	0.597057	0.748117
FBgn0037857	22.0965	0.393794	-0.208087	-0.528414	0.597212	0.748226
FBgn0052485	457.412	0.102361	0.0540516	0.528047	0.597467	0.74839
FBgn0263650	4.40517	0.860819	0.454539	0.52803	0.597478	0.74839
FBgn0001308	6744.11	0.0602471	0.0317925	0.527702	0.597706	0.748591
FBgn0050106	32.4003	0.350443	0.184869	0.527528	0.597827	0.748657
FBgn0037845	136.196	0.181822	0.0958713	0.527281	0.597999	0.748702
FBgn0085461	5.07392	0.718811	0.37903	0.527302	0.597984	0.748702
FBgn0013759	3773.17	0.0781713	-0.0411941	-0.526972	0.598213	0.748886
FBgn0038540	10.0336	0.532145	-0.280259	-0.52666	0.59843	0.749072
FBgn0267469	3.97716	0.852947	-0.449114	-0.526544	0.598511	0.749088
FBgn0035210	519.077	0.11654	0.0613028	0.526021	0.598873	0.749457
FBgn0027872	1220.29	0.0893943	-0.0470097	-0.525869	0.598979	0.749505
FBgn0085265	64.1124	0.276361	-0.145252	-0.525588	0.599175	0.749555
FBgn0262579	8420.94	0.112199	-0.0589579	-0.525478	0.599251	0.749555
FBgn0032821	2113.5	0.0792412	0.0416349	0.52542	0.599291	0.749555
FBgn0038342	3.61716	0.894097	0.470003	0.525673	0.599115	0.749555
FBgn0263619	13.4175	0.436124	-0.228757	-0.524521	0.599916	0.749779
FBgn0039417	1088.97	0.0919083	-0.0482509	-0.524989	0.599591	0.749779
FBgn0025637	6086.34	0.06498	0.0340935	0.524677	0.599808	0.749779
FBgn0022246	283.295	0.105921	0.0556013	0.52493	0.599632	0.749779
FBgn0033813	274.18	0.138396	0.0726037	0.524607	0.599856	0.749779
FBgn0003366	613.024	0.156511	0.0821178	0.524678	0.599807	0.749779
FBgn0058298	27.9313	0.345347	0.181127	0.524479	0.599945	0.749779
FBgn0037661	198.48	0.149131	0.0781605	0.524107	0.600204	0.750018
FBgn0023181	996.98	0.0830512	0.0435139	0.52394	0.60032	0.750078
FBgn0039132	1537.49	0.0659384	0.0344934	0.523116	0.600893	0.750709
FBgn0034396	62.7364	0.217338	-0.113648	-0.522906	0.60104	0.750794
FBgn0035906	2056.36	0.0645983	-0.0337734	-0.522822	0.601098	0.750794
FBgn0266787	3.88168	0.976141	0.510208	0.522679	0.601197	0.750834
FBgn0016036	71.18	0.212357	0.110848	0.521989	0.601678	0.751348
FBgn0022361	1522.49	0.0902842	-0.0470917	-0.521594	0.601953	0.751607
FBgn0266812	3.83995	1.0034	-0.523208	-0.521437	0.602062	0.751659
FBgn0034956	7.94695	0.612415	-0.31905	-0.52097	0.602388	0.751895
FBgn0027514	688.11	0.0906001	-0.0472073	-0.521051	0.602331	0.751895
FBgn0040529	4484.56	0.0806718	0.0420071	0.520717	0.602564	0.75203
FBgn0262531	4.99995	0.850729	-0.442532	-0.520179	0.602939	0.752412
FBgn0034940	444.955	0.090154	0.0468867	0.520073	0.603013	0.75242
FBgn0259832	132.794	0.156958	0.081604	0.519911	0.603126	0.752476
FBgn0030926	217.884	0.233069	0.12106	0.519416	0.60347	0.752821
FBgn0267733	133.123	0.153131	0.0794563	0.518877	0.603846	0.753205
FBgn0000253	17455.3	0.0678077	0.0351611	0.518542	0.60408	0.753291
FBgn0265254	14.3237	0.45415	0.23547	0.518484	0.60412	0.753291
FBgn0261705	13.5968	0.457466	0.237216	0.518542	0.60408	0.753291
FBgn0029524	45.2333	0.261507	-0.135524	-0.51824	0.604291	0.753418
FBgn0025394	2963.79	0.0658999	0.0341362	0.518002	0.604457	0.753541
FBgn0002522	26.7259	0.344229	-0.178252	-0.517831	0.604576	0.753604
FBgn0028841	56.6287	0.312917	0.161703	0.51676	0.605324	0.754451
FBgn0050424	119.72	0.180947	0.0934727	0.516574	0.605453	0.754527
FBgn0031347	5.12963	0.767012	-0.396101	-0.51642	0.605561	0.754576
FBgn0034083	965.885	0.0842292	-0.0434306	-0.515625	0.606117	0.755055
FBgn0002590	13474.5	0.0932086	0.0480561	0.515575	0.606151	0.755055
FBgn0036494	54.8168	0.352516	0.181811	0.515751	0.606028	0.755055
FBgn0037717	1050.1	0.0964507	-0.0496817	-0.515099	0.606484	0.75516
FBgn0035586	1281.52	0.0778136	0.040079	0.515063	0.606509	0.75516
FBgn0250820	1734.72	0.0794887	0.04095	0.515167	0.606436	0.75516
FBgn0053288	9.78265	0.528631	0.272332	0.515165	0.606438	0.75516
FBgn0005771	391.08	0.131677	-0.0677572	-0.51457	0.606854	0.755249
FBgn0036998	852.941	0.0896901	-0.0461601	-0.514663	0.606789	0.755249
FBgn0031708	552.847	0.0825749	0.0425107	0.514815	0.606683	0.755249
FBgn0266836	5.86054	0.758195	0.390198	0.514641	0.606804	0.755249
FBgn0029899	3171.26	0.117351	-0.0603196	-0.514011	0.607245	0.755605
FBgn0034368	2694.43	0.0637645	0.0327722	0.513957	0.607282	0.755605
FBgn0039936	9741.05	0.0698089	0.0358725	0.513867	0.607345	0.755605
FBgn0043025	47.9173	0.310882	0.159498	0.513049	0.607917	0.756231
FBgn0052441	1201.08	0.0700889	0.0359412	0.512795	0.608095	0.756331
FBgn0011284	33310.3	0.0928974	0.047632	0.512738	0.608135	0.756331
FBgn0036849	16.78	0.424381	0.21744	0.51237	0.608392	0.756566
FBgn0051207	131.647	0.27715	-0.141795	-0.511619	0.608918	0.757135
FBgn0034573	1369.11	0.0769929	0.0393827	0.511511	0.608993	0.757144
FBgn0024912	287.402	0.110834	0.056669	0.511295	0.609145	0.757246
FBgn0037368	1106.9	0.0991983	-0.0507073	-0.511171	0.609231	0.757269
FBgn0032428	16.9933	0.425459	-0.217245	-0.510614	0.609621	0.757548
FBgn0036299	2370.94	0.0989128	-0.0505006	-0.510557	0.609661	0.757548
FBgn0032472	382.78	0.204428	0.10441	0.510743	0.609531	0.757548
FBgn0031403	426.75	0.119753	0.0611168	0.510359	0.6098	0.757634
FBgn0052055	7.54269	0.673117	-0.342923	-0.509455	0.610433	0.758165
FBgn0264745	358.481	0.128617	-0.065531	-0.509503	0.6104	0.758165
FBgn0035692	1575.85	0.0651462	-0.0331984	-0.509598	0.610333	0.758165
FBgn0259741	16.1505	0.427312	0.217569	0.509156	0.610643	0.75834
FBgn0034590	1768.68	0.103609	-0.0527232	-0.508868	0.610845	0.758506
FBgn0010329	73.3559	0.217182	-0.110427	-0.508455	0.611134	0.75878
FBgn0032400	17688.9	0.0708819	-0.0359739	-0.507519	0.611791	0.759461
FBgn0020238	19855.9	0.0606504	0.0307787	0.507477	0.61182	0.759461
FBgn0031266	2346.27	0.0574184	0.0291188	0.507135	0.61206	0.759673
FBgn0265276	585.318	0.115243	0.0584298	0.507014	0.612145	0.759693
FBgn0026573	2937.7	0.0833993	0.0422553	0.506663	0.612392	0.759914
FBgn0025615	1509.33	0.0840859	-0.042574	-0.506315	0.612636	0.760131
FBgn0031157	10.068	0.582934	-0.294799	-0.505717	0.613056	0.760535
FBgn0032022	218.179	0.149082	0.0753839	0.505654	0.613099	0.760535
FBgn0027526	1382.64	0.0986969	-0.049812	-0.504696	0.613772	0.761284
FBgn0010531	516.099	0.0994813	0.0501752	0.504368	0.614003	0.761485
FBgn0026316	2066.31	0.074162	0.0373288	0.503341	0.614724	0.762208
FBgn0030661	7.23266	0.610707	0.30743	0.503401	0.614683	0.762208
FBgn0040777	3408.86	0.0656812	0.033017	0.502686	0.615185	0.762694
FBgn0024234	323.177	0.153289	0.0770398	0.502579	0.61526	0.762702
FBgn0027529	3639.77	0.0704498	0.035381	0.502216	0.615515	0.762932
FBgn0008636	11.0546	0.514021	-0.257944	-0.501816	0.615797	0.763195
FBgn0266350	12.4088	0.590943	-0.296112	-0.501084	0.616312	0.763487
FBgn0267486	282.679	0.136391	-0.0683263	-0.500959	0.6164	0.763487
FBgn0037807	1373.45	0.0875041	-0.0438492	-0.501111	0.616293	0.763487
FBgn0034073	2644.63	0.0771614	0.0386673	0.501123	0.616285	0.763487
FBgn0086367	427.36	0.133709	0.0669958	0.501055	0.616332	0.763487
FBgn0054034	14.3934	0.530158	0.265552	0.500892	0.616447	0.763487
FBgn0000115	1250.42	0.0822495	0.0411739	0.500598	0.616654	0.763658
FBgn0039531	358.582	0.108047	-0.0540598	-0.500334	0.61684	0.763683
FBgn0261065	1463.31	0.100419	-0.0502492	-0.500397	0.616796	0.763683
FBgn0261570	3749.11	0.0900847	0.045067	0.500274	0.616882	0.763683
FBgn0034300	2379.76	0.0801733	0.040068	0.499768	0.617238	0.764038
FBgn0038461	830.522	0.0926935	-0.0463062	-0.499563	0.617383	0.764046
FBgn0038582	112.65	0.201031	0.100445	0.499648	0.617323	0.764046
FBgn0044020	450.33	0.120228	-0.0599991	-0.499043	0.617749	0.764414
FBgn0026718	1456.87	0.0765288	0.0381606	0.498644	0.618031	0.764676
FBgn0267698	3030.57	0.0799037	-0.0398017	-0.498121	0.618399	0.765046
FBgn0030412	2951.16	0.0797164	-0.0396648	-0.497574	0.618784	0.765437
FBgn0259223	4.40627	0.832223	0.413637	0.497026	0.619171	0.765829
FBgn0267180	23.3984	0.365363	0.181486	0.496727	0.619382	0.766004
FBgn0025630	482.156	0.116403	0.0577814	0.496391	0.619618	0.766211
FBgn0004898	4.13378	0.993303	-0.492885	-0.496208	0.619748	0.766285
FBgn0050069	505.539	0.147809	0.0733169	0.496024	0.619878	0.76636
FBgn0031563	208.029	0.236885	0.117402	0.495608	0.620171	0.766637
FBgn0036332	620.176	0.100815	0.0499247	0.495211	0.620451	0.766898
FBgn0036487	1142.92	0.0729019	-0.0360923	-0.495081	0.620543	0.766925
FBgn0036479	47.638	0.282799	-0.139972	-0.494955	0.620632	0.766949
FBgn0037551	1355.09	0.0797928	0.0394566	0.494488	0.620961	0.76727
FBgn0035632	139.491	0.171812	-0.0849088	-0.494196	0.621168	0.767395
FBgn0040334	346.518	0.100019	-0.0494143	-0.49405	0.621271	0.767395
FBgn0039290	105.358	0.199082	0.0983677	0.494107	0.621231	0.767395
FBgn0259737	4.13832	0.959485	0.47391	0.493921	0.621362	0.767421
FBgn0086448	291.948	0.120066	-0.0592892	-0.493807	0.621443	0.767435
FBgn0034109	629.868	0.10144	-0.0500688	-0.49358	0.621603	0.767548
FBgn0051769	334.893	0.220871	0.108986	0.493439	0.621702	0.767584
FBgn0265419	17.6674	0.472669	-0.232923	-0.492783	0.622166	0.767805
FBgn0005638	61.0557	0.310981	-0.153193	-0.492613	0.622286	0.767805
FBgn0020379	891.908	0.105312	-0.0518903	-0.49273	0.622203	0.767805
FBgn0040931	753.879	0.102739	0.0506268	0.492771	0.622175	0.767805
FBgn0050082	6.06469	0.708582	0.349045	0.492596	0.622298	0.767805
FBgn0026190	4.16417	0.812325	0.400442	0.492957	0.622043	0.767805
FBgn0033581	3279.08	0.0912456	-0.0449331	-0.492442	0.622407	0.767854
FBgn0033584	1115.43	0.0997003	-0.0490556	-0.49203	0.622698	0.767955
FBgn0030631	2262.15	0.08294	-0.0408162	-0.492117	0.622637	0.767955
FBgn0039668	2309.23	0.0608408	0.0299412	0.492124	0.622632	0.767955
FBgn0052447	4.43986	0.850045	0.417706	0.491393	0.623149	0.768425
FBgn0032629	79.9653	0.2108	0.103551	0.491228	0.623265	0.768483
FBgn0041585	2861.97	0.0905947	-0.0444685	-0.490851	0.623532	0.768669
FBgn0030504	6048.01	0.0672694	0.033017	0.490817	0.623556	0.768669
FBgn0036179	22.6533	0.340623	-0.167052	-0.490431	0.623829	0.76892
FBgn0034335	1044.78	0.0799298	0.0391787	0.490164	0.624018	0.769067
FBgn0011570	2527.97	0.0649969	0.0318461	0.489963	0.62416	0.769156
FBgn0036410	3.9776	0.977887	-0.478585	-0.489407	0.624553	0.769487
FBgn0054057	11.3094	0.591583	-0.289513	-0.489387	0.624568	0.769487
FBgn0029152	3977.98	0.0787545	-0.038509	-0.488976	0.624859	0.76976
FBgn0033247	985.339	0.0942864	0.0460749	0.48867	0.625075	0.769941
FBgn0030612	453.089	0.168274	-0.0822025	-0.488503	0.625193	0.769948
FBgn0035334	1226.8	0.0832856	-0.0406821	-0.488464	0.625221	0.769948
FBgn0038871	288.014	0.13802	0.067393	0.488285	0.625348	0.770018
FBgn0262828	8.774	0.631145	-0.308007	-0.488013	0.625541	0.770084
FBgn0034553	99.8772	0.252659	-0.123304	-0.488024	0.625533	0.770084
FBgn0032731	1494.99	0.0744972	0.0363391	0.487791	0.625698	0.770192
FBgn0014037	7536.53	0.109921	0.0535244	0.486935	0.626304	0.770766
FBgn0052681	33.9606	0.293498	0.142914	0.486935	0.626304	0.770766
FBgn0036143	26.2486	0.365523	-0.177796	-0.486417	0.626672	0.770879
FBgn0034938	335.063	0.112308	0.0546279	0.486412	0.626675	0.770879
FBgn0031031	301.257	0.117305	0.0570693	0.486505	0.626609	0.770879
FBgn0033582	72.3096	0.200586	0.0975896	0.486522	0.626597	0.770879
FBgn0038482	79.3526	0.252939	-0.122819	-0.485568	0.627274	0.771529
FBgn0039187	3171.84	0.0646549	-0.0313826	-0.485386	0.627402	0.771601
FBgn0266414	7.17756	0.623581	-0.302457	-0.485032	0.627654	0.771825
FBgn0038647	4.49592	0.836563	-0.405251	-0.484424	0.628085	0.772131
FBgn0029754	7.30193	0.678284	-0.328417	-0.484188	0.628253	0.772131
FBgn0025109	586.88	0.100635	-0.0487295	-0.484222	0.628229	0.772131
FBgn0086371	1425.54	0.0631804	0.0306129	0.484531	0.628009	0.772131
FBgn0036844	1923.96	0.0859477	0.0416203	0.484251	0.628208	0.772131
FBgn0025549	2523.37	0.0918477	-0.0444262	-0.483694	0.628603	0.772475
FBgn0029687	7531.96	0.065053	0.031433	0.483191	0.62896	0.772769
FBgn0052756	113.331	0.173272	0.0837179	0.48316	0.628982	0.772769
FBgn0002937	85.6411	0.214566	-0.103567	-0.482684	0.62932	0.773098
FBgn0034452	635.192	0.105097	-0.0506165	-0.481617	0.630078	0.773944
FBgn0250816	3758.36	0.10293	-0.0495401	-0.481297	0.630305	0.774096
FBgn0033555	773.976	0.0851695	0.0409874	0.481245	0.630342	0.774096
FBgn0022213	8344.68	0.0849644	0.0408606	0.480915	0.630577	0.774298
FBgn0040899	550.958	0.116776	-0.0561065	-0.480463	0.630898	0.774606
FBgn0050062	6.11834	0.662172	-0.317771	-0.479892	0.631304	0.774634
FBgn0036066	100.983	0.260003	-0.124886	-0.480324	0.630997	0.774634
FBgn0030360	71.312	0.199537	-0.0957547	-0.479884	0.63131	0.774634
FBgn0036336	231.273	0.122643	-0.0588408	-0.479774	0.631388	0.774634
FBgn0038678	461.979	0.117763	-0.056501	-0.479785	0.631381	0.774634
FBgn0032509	1647.57	0.0753192	-0.0361445	-0.479884	0.63131	0.774634
FBgn0036522	3669.03	0.113654	0.0545154	0.479661	0.631468	0.774634
FBgn0034532	20.886	0.398872	0.191292	0.479584	0.631524	0.774634
FBgn0267131	3.7813	1.00719	0.48299	0.479544	0.631552	0.774634
FBgn0030400	1055.76	0.0984318	0.0471562	0.479074	0.631886	0.774957
FBgn0051538	60.0035	0.253271	-0.120924	-0.477449	0.633042	0.776203
FBgn0039451	2360.13	0.0880015	-0.0420228	-0.477523	0.63299	0.776203
FBgn0013278	6.30872	0.915747	-0.436985	-0.47719	0.633227	0.776343
FBgn0040358	4.15865	0.897609	0.427923	0.476737	0.63355	0.776652
FBgn0011573	2179.56	0.0666943	-0.0317721	-0.476384	0.633801	0.776702
FBgn0013305	2184.39	0.0645948	0.0307756	0.476441	0.63376	0.776702
FBgn0004087	1067.59	0.0970508	0.0462376	0.476426	0.633771	0.776702
FBgn0038261	11.4596	0.523383	-0.249226	-0.476182	0.633945	0.776791
FBgn0023076	364.747	0.135974	-0.0647051	-0.475863	0.634172	0.776966
FBgn0037549	2925.33	0.0544425	0.0259003	0.475737	0.634262	0.776966
FBgn0038405	7.83381	0.757002	0.360095	0.475686	0.634298	0.776966
FBgn0265987	21.4937	0.393729	0.187184	0.475414	0.634492	0.777031
FBgn0037824	13.7274	0.473925	0.225342	0.475481	0.634444	0.777031
FBgn0032910	1401.2	0.0898751	-0.0426292	-0.474315	0.635275	0.777817
FBgn0036691	591.354	0.0867281	-0.0411392	-0.474347	0.635253	0.777817
FBgn0037328	15582.1	0.0808221	0.0382658	0.473457	0.635887	0.778481
FBgn0040078	2360.76	0.0790509	0.0373755	0.472803	0.636354	0.778879
FBgn0031011	1156.78	0.0878745	0.0415527	0.472864	0.63631	0.778879
FBgn0033243	30.1724	0.28801	0.135965	0.472086	0.636865	0.779419
FBgn0038012	88.8009	0.23881	-0.112665	-0.471775	0.637087	0.779604
FBgn0032683	191.915	0.177212	0.0835746	0.471609	0.637206	0.779663
FBgn0039354	16.3249	0.471541	-0.221946	-0.470683	0.637867	0.780126
FBgn0033859	1415.42	0.0813223	-0.0382851	-0.470783	0.637796	0.780126
FBgn0028665	7833.71	0.0450939	-0.02123	-0.470796	0.637787	0.780126
FBgn0260812	12.3275	0.536046	0.252321	0.470708	0.637849	0.780126
FBgn0031182	139.556	0.150036	-0.0705596	-0.470284	0.638152	0.780388
FBgn0037727	90.9363	0.283324	-0.133121	-0.469855	0.638459	0.780609
FBgn0035590	430.825	0.0924877	-0.0434538	-0.469833	0.638474	0.780609
FBgn0013531	344.49	0.112586	-0.0528321	-0.46926	0.638884	0.780868
FBgn0037657	1762.14	0.0771771	-0.036221	-0.469323	0.638839	0.780868
FBgn0033473	1813.07	0.0690508	-0.0323955	-0.469155	0.638959	0.780868
FBgn0029818	2096.34	0.0659643	0.0309465	0.46914	0.638969	0.780868
FBgn0015924	5043.87	0.0638364	0.0299408	0.469024	0.639052	0.780883
FBgn0030074	5.25768	0.807369	0.378553	0.468873	0.639161	0.780929
FBgn0085440	8.47588	0.549148	-0.257175	-0.468317	0.639558	0.781256
FBgn0030603	3272.35	0.0736037	-0.0344686	-0.4683	0.63957	0.781256
FBgn0038425	489.273	0.0869195	0.0406917	0.468153	0.639675	0.781276
FBgn0024332	3437.65	0.0905837	0.0424004	0.46808	0.639727	0.781276
FBgn0041171	9582.82	0.0919852	0.0430247	0.467735	0.639974	0.781491
FBgn0039861	1247.41	0.0914838	-0.04277	-0.467514	0.640132	0.781511
FBgn0004860	630.349	0.0907484	0.0424302	0.467559	0.6401	0.781511
FBgn0030625	921.783	0.0960104	-0.0448505	-0.467142	0.640398	0.781749
FBgn0036640	1735.02	0.0913841	-0.0426584	-0.466803	0.640641	0.781888
FBgn0027564	567.368	0.0850831	0.0397155	0.466785	0.640654	0.781888
FBgn0266315	3.75189	0.878588	-0.409991	-0.466648	0.640752	0.7819
FBgn0030882	12.6832	0.456851	0.213154	0.466573	0.640805	0.7819
FBgn0024326	3400.28	0.0690586	-0.0321902	-0.466129	0.641123	0.782201
FBgn0010602	3883.33	0.0849499	-0.0395874	-0.466008	0.64121	0.78222
FBgn0004183	30.0707	0.341797	0.159145	0.465612	0.641493	0.78246
FBgn0030195	10.4409	0.557699	0.259629	0.465536	0.641547	0.78246
FBgn0004198	462.614	0.164422	-0.0764679	-0.46507	0.641881	0.78278
FBgn0038989	2530.84	0.073182	0.0340174	0.464833	0.642051	0.782901
FBgn0051126	453.734	0.102319	-0.0475147	-0.464378	0.642377	0.783212
FBgn0032877	341.968	0.138639	0.0643489	0.464146	0.642543	0.783327
FBgn0003267	3.81255	0.935263	-0.433664	-0.463681	0.642876	0.783457
FBgn0032374	1653.48	0.0944596	-0.0438177	-0.463877	0.642736	0.783457
FBgn0031313	2113.06	0.0893557	-0.0414252	-0.463599	0.642935	0.783457
FBgn0034419	1038.18	0.0881252	0.0408463	0.463503	0.643004	0.783457
FBgn0025740	1346.31	0.122636	0.0568711	0.463739	0.642835	0.783457
FBgn0002732	10.4947	0.70727	0.327742	0.463391	0.643084	0.783468
FBgn0038319	963.359	0.0764399	-0.035371	-0.462729	0.643559	0.78396
FBgn0004512	771.423	0.152454	-0.070513	-0.46252	0.643709	0.78397
FBgn0265340	18.9383	0.372996	0.172542	0.462585	0.643662	0.78397
FBgn0259818	99.9074	0.201995	-0.0933289	-0.462035	0.644056	0.784307
FBgn0267463	8.53154	0.591023	-0.272941	-0.46181	0.644217	0.784416
FBgn0026570	521.794	0.0943751	-0.0435157	-0.461093	0.644732	0.784915
FBgn0000592	1466	0.255631	0.117856	0.46104	0.64477	0.784915
FBgn0259742	972.362	0.0756592	0.0348666	0.460838	0.644915	0.785006
FBgn0032157	3895.57	0.102814	-0.0473534	-0.460576	0.645103	0.785093
FBgn0266802	4.56253	0.765074	0.352271	0.46044	0.6452	0.785093
FBgn0263655	3.91809	0.942161	0.433809	0.46044	0.6452	0.785093
FBgn0001321	9.23705	0.576283	-0.265121	-0.460054	0.645478	0.785301
FBgn0032214	1708.17	0.0835058	-0.038413	-0.460004	0.645513	0.785301
FBgn0051955	105.975	0.19013	-0.0874388	-0.459891	0.645595	0.785313
FBgn0015396	3978.7	0.0800907	-0.0367824	-0.45926	0.646048	0.785778
FBgn0085427	609.163	0.145339	-0.0666785	-0.45878	0.646392	0.78611
FBgn0027610	1438.48	0.100518	-0.046061	-0.458237	0.646782	0.786448
FBgn0051898	415.241	0.120661	0.0552864	0.458195	0.646812	0.786448
FBgn0038128	387.131	0.106298	-0.0486628	-0.457796	0.647099	0.78671
FBgn0032195	582.856	0.0887444	0.0405968	0.457458	0.647342	0.786919
FBgn0263445	5.29361	0.774282	0.354109	0.457338	0.647428	0.786936
FBgn0265855	4.33894	0.841566	-0.384453	-0.45683	0.647793	0.787242
FBgn0036534	5788.53	0.103657	0.0473453	0.456751	0.64785	0.787242
FBgn0039324	1823.4	0.131362	0.0599917	0.456691	0.647893	0.787242
FBgn0052280	457.067	0.105211	0.0479856	0.456088	0.648327	0.787682
FBgn0038455	363.317	0.102424	0.0466953	0.4559	0.648462	0.787759
FBgn0041243	4.89178	0.748773	-0.341135	-0.455592	0.648683	0.787914
FBgn0051200	226.684	0.225384	0.102668	0.455525	0.648732	0.787914
FBgn0266676	4.42026	0.801489	-0.364788	-0.455137	0.649011	0.788079
FBgn0260458	4.69539	0.794468	-0.361636	-0.455193	0.64897	0.788079
FBgn0265377	16.1103	0.486779	-0.221392	-0.454811	0.649246	0.788116
FBgn0037305	915.335	0.0777837	-0.0353758	-0.454797	0.649255	0.788116
FBgn0038632	15.8933	0.417095	0.189712	0.454841	0.649224	0.788116
FBgn0029857	843.999	0.083817	0.0380313	0.453742	0.650015	0.788951
FBgn0082966	5.58253	0.810135	-0.367274	-0.453349	0.650297	0.789208
FBgn0030091	1139.03	0.0905216	0.0410245	0.453201	0.650404	0.78925
FBgn0003137	1655.43	0.296107	-0.134093	-0.452853	0.650654	0.789467
FBgn0025627	37.3861	0.30284	-0.137033	-0.452493	0.650914	0.789695
FBgn0034800	194.523	0.147359	-0.0666603	-0.452366	0.651006	0.78972
FBgn0035553	4.27472	0.890388	-0.40218	-0.451691	0.651492	0.789816
FBgn0032770	95.8294	0.232214	-0.104899	-0.451733	0.651461	0.789816
FBgn0037174	83.6866	0.219329	-0.0990183	-0.451461	0.651657	0.789816
FBgn0033092	692.787	0.108284	-0.0488895	-0.451493	0.651634	0.789816
FBgn0031769	6096.84	0.0855463	-0.0386402	-0.451688	0.651494	0.789816
FBgn0034172	565.001	0.0853048	-0.0385033	-0.451362	0.651729	0.789816
FBgn0039186	6017.85	0.0838113	-0.0378422	-0.451517	0.651617	0.789816
FBgn0027359	1952.65	0.08231	0.0371806	0.451714	0.651475	0.789816
FBgn0031008	1629.9	0.0975179	0.0440227	0.451432	0.651678	0.789816
FBgn0039228	5.11269	0.778882	-0.351092	-0.450763	0.65216	0.790165
FBgn0267665	5.90219	0.715003	-0.322316	-0.450789	0.652142	0.790165
FBgn0265757	11.4443	0.480407	-0.216405	-0.450462	0.652377	0.790317
FBgn0053054	174.04	0.136585	-0.0615167	-0.45039	0.652429	0.790317
FBgn0040735	209.457	0.261501	-0.11771	-0.450132	0.652615	0.79037
FBgn0038564	802.76	0.103902	0.0467705	0.45014	0.652609	0.79037
FBgn0035771	1707.58	0.0703472	0.0316389	0.449753	0.652889	0.790614
FBgn0033401	951.348	0.0788956	-0.0354643	-0.44951	0.653064	0.79074
FBgn0032248	903.261	0.0988993	-0.0443576	-0.448513	0.653783	0.791524
FBgn0263546	5.99953	0.703653	-0.315099	-0.447804	0.654294	0.791969
FBgn0052037	6.44322	0.693016	0.310359	0.447837	0.654271	0.791969
FBgn0021944	1615.18	0.073306	-0.0327859	-0.447247	0.654697	0.792282
FBgn0033096	30.7703	0.332881	0.148902	0.447312	0.65465	0.792282
FBgn0011666	2682.67	0.0841253	0.0376097	0.447068	0.654826	0.792352
FBgn0010235	2522.16	0.0749455	0.0334853	0.446795	0.655023	0.792492
FBgn0082962	6.40862	0.683919	0.305512	0.446709	0.655086	0.792492
FBgn0032163	4.46038	0.877537	-0.391473	-0.446105	0.655522	0.792933
FBgn0031631	255.085	0.142289	-0.0633588	-0.445283	0.656115	0.793446
FBgn0263112	4821.39	0.0712807	0.0317355	0.445218	0.656162	0.793446
FBgn0001179	1109.94	0.0983709	0.0438026	0.445281	0.656117	0.793446
FBgn0261360	8.26381	0.612911	-0.272782	-0.44506	0.656277	0.793498
FBgn0033756	11.5409	0.523031	0.232433	0.444396	0.656756	0.793991
FBgn0022238	4592.23	0.0896462	-0.0398022	-0.443992	0.657048	0.794257
FBgn0031231	1271.02	0.0825346	0.0366208	0.443702	0.657258	0.794424
FBgn0263049	7.96061	0.668888	-0.296524	-0.443309	0.657543	0.794507
FBgn0037975	71.3842	0.280724	-0.124452	-0.443325	0.657531	0.794507
FBgn0264493	21765	0.0930484	-0.041266	-0.44349	0.657411	0.794507
FBgn0011361	3904.46	0.0759391	-0.0336451	-0.443053	0.657727	0.794608
FBgn0024734	5984.58	0.068037	-0.03014	-0.442994	0.65777	0.794608
FBgn0030452	34.1324	0.322381	-0.142663	-0.44253	0.658105	0.794926
FBgn0032394	1422.24	0.102113	-0.0450853	-0.441522	0.658835	0.79572
FBgn0033178	535.552	0.0902812	0.0398298	0.441175	0.659086	0.795936
FBgn0036780	3.64993	1.48465	-0.65364	-0.440264	0.659746	0.796646
FBgn0032124	141.545	0.188173	0.0827408	0.439707	0.660149	0.797046
FBgn0034325	6.7138	0.634933	-0.278325	-0.438353	0.66113	0.797794
FBgn0050178	8.15713	0.542202	-0.237696	-0.43839	0.661104	0.797794
FBgn0030178	604.37	0.111875	-0.0490704	-0.43862	0.660937	0.797794
FBgn0016126	5130.2	0.0987857	-0.0433193	-0.438518	0.661011	0.797794
FBgn0061197	5.18525	0.791309	0.346922	0.438416	0.661085	0.797794
FBgn0039907	4497.05	0.0911172	0.0399026	0.437926	0.66144	0.79808
FBgn0086134	4273.75	0.0677237	0.0296385	0.437639	0.661648	0.798244
FBgn0033842	541.429	0.0988369	-0.0431922	-0.437005	0.662108	0.798712
FBgn0045823	6065.87	0.074352	0.0324632	0.436615	0.662391	0.798965
FBgn0001259	11.2246	0.526958	0.229951	0.436374	0.662565	0.799088
FBgn0037579	3.89939	0.910052	-0.396779	-0.435996	0.66284	0.799332
FBgn0039048	216.899	0.154848	0.0674847	0.435811	0.662974	0.799407
FBgn0030465	1091.68	0.0883529	-0.0384482	-0.435166	0.663442	0.799797
FBgn0050392	1214.12	0.0759835	-0.033072	-0.435253	0.663379	0.799797
FBgn0030583	148.328	0.159818	0.0695312	0.435065	0.663515	0.799798
FBgn0265810	6.04885	0.719137	-0.312556	-0.434627	0.663833	0.799832
FBgn0030994	16.05	0.393028	-0.1709	-0.43483	0.663686	0.799832
FBgn0037796	298.052	0.162557	0.0706566	0.434658	0.663811	0.799832
FBgn0033767	81.9261	0.188609	0.0819799	0.434654	0.663814	0.799832
FBgn0036474	4.26476	1.00782	-0.437617	-0.43422	0.664128	0.800012
FBgn0035049	499.801	0.127457	0.0553467	0.434237	0.664116	0.800012
FBgn0033728	299.785	0.264077	0.114631	0.434083	0.664228	0.800045
FBgn0034179	850.519	0.0786225	-0.0341155	-0.433915	0.66435	0.800105
FBgn0001139	5789.31	0.0795904	-0.0345015	-0.433488	0.66466	0.800391
FBgn0034834	3.76273	0.937154	-0.405853	-0.43307	0.664964	0.800459
FBgn0044030	835.487	0.0895221	-0.0387702	-0.433079	0.664957	0.800459
FBgn0034177	229.009	0.127429	0.0551783	0.433011	0.665007	0.800459
FBgn0038850	22.1649	0.386761	0.167551	0.433216	0.664858	0.800459
FBgn0028980	1026.42	0.103937	0.0449897	0.432856	0.66512	0.800507
FBgn0003210	3505.09	0.0808487	0.0349776	0.43263	0.665284	0.80053
FBgn0014007	3453.93	0.0912189	0.0394677	0.43267	0.665255	0.80053
FBgn0003326	28.6759	0.393354	-0.17009	-0.432409	0.665445	0.800562
FBgn0263380	19.7638	0.492284	0.212861	0.432394	0.665455	0.800562
FBgn0037879	84.8984	0.203266	-0.0878005	-0.431949	0.665779	0.800777
FBgn0082998	10.8989	0.487079	0.210396	0.431954	0.665775	0.800777
FBgn0051716	6274.34	0.0795346	-0.0343332	-0.431677	0.665976	0.80084
FBgn0264699	31.2407	0.314854	0.135925	0.431707	0.665955	0.80084
FBgn0036237	1941.83	0.0896052	0.0386321	0.431136	0.666369	0.801123
FBgn0026872	361.191	0.169466	0.0730493	0.431057	0.666427	0.801123
FBgn0052843	240.554	0.182538	0.0786653	0.430954	0.666502	0.801123
FBgn0266639	3.59215	0.814466	0.35105	0.431019	0.666455	0.801123
FBgn0040849	9.18634	0.569698	0.245448	0.430838	0.666586	0.801137
FBgn0264501	27.8729	0.306956	-0.132193	-0.430658	0.666717	0.801207
FBgn0028371	2030.06	0.14748	-0.0634452	-0.430195	0.667054	0.801438
FBgn0033994	562.135	0.112127	0.0482433	0.430255	0.66701	0.801438
FBgn0260460	562.987	0.112479	0.0483659	0.429998	0.667197	0.801489
FBgn0038385	32.9833	0.307709	0.132264	0.429836	0.667315	0.801489
FBgn0027074	6.52815	0.859754	0.369572	0.429858	0.667299	0.801489
FBgn0002783	7272.12	0.094765	-0.040712	-0.42961	0.667479	0.801599
FBgn0050383	21.5931	0.36862	0.158322	0.429499	0.66756	0.801609
FBgn0028424	114.404	0.194464	0.0834276	0.429013	0.667914	0.801947
FBgn0261396	4363.06	0.0740229	0.031724	0.42857	0.668236	0.802218
FBgn0033850	9.70053	0.574673	0.246249	0.428503	0.668285	0.802218
FBgn0052772	1765.05	0.0868631	0.0371622	0.427825	0.668779	0.802723
FBgn0034403	3918.76	0.0881365	-0.0376804	-0.427523	0.668998	0.802725
FBgn0029822	2493.74	0.086542	0.0370057	0.427604	0.66894	0.802725
FBgn0036891	185.444	0.205704	0.0879713	0.42766	0.668899	0.802725
FBgn0051549	1457.33	0.0796646	-0.034029	-0.427153	0.669268	0.802962
FBgn0030120	8.25705	0.620148	-0.264732	-0.426886	0.669462	0.803032
FBgn0051897	40.4096	0.279141	-0.119158	-0.426873	0.669472	0.803032
FBgn0262886	73.4668	0.198438	-0.0846446	-0.426554	0.669704	0.803223
FBgn0267116	3.63269	0.844523	-0.359649	-0.42586	0.67021	0.803575
FBgn0030420	1131.44	0.105926	-0.0451175	-0.425934	0.670156	0.803575
FBgn0262148	4.03543	0.85352	0.363473	0.425852	0.670216	0.803575
FBgn0015765	878.861	0.0766342	-0.0325954	-0.425337	0.670591	0.803937
FBgn0037442	2752.67	0.0600028	0.0254934	0.42487	0.670931	0.804258
FBgn0038755	775.014	0.104228	-0.0442661	-0.424705	0.671052	0.804285
FBgn0038585	1015.15	0.0915062	0.0388572	0.42464	0.671099	0.804285
FBgn0030675	149.465	0.146503	0.0621152	0.423985	0.671577	0.804769
FBgn0037911	546.387	0.113105	-0.047927	-0.42374	0.671756	0.804896
FBgn0030350	1134.59	0.0848057	-0.0359213	-0.423572	0.671878	0.804955
FBgn0030676	34.6517	0.308796	0.130684	0.423204	0.672146	0.80519
FBgn0264446	4.95479	0.760718	-0.321499	-0.422626	0.672568	0.805581
FBgn0003997	184.703	0.181811	-0.0767581	-0.422186	0.672889	0.805581
FBgn0011802	2222.72	0.0919212	-0.0388164	-0.422279	0.672821	0.805581
FBgn0037892	668.511	0.0910419	0.0384448	0.422276	0.672823	0.805581
FBgn0021906	6485.18	0.106089	0.0448212	0.422487	0.67267	0.805581
FBgn0031692	293.139	0.160875	0.0679144	0.422156	0.672911	0.805581
FBgn0029532	4.89964	0.741658	-0.312913	-0.42191	0.673091	0.805689
FBgn0037207	1895.97	0.0839626	0.0354181	0.421832	0.673147	0.805689
FBgn0040389	716.978	0.0843077	0.0355515	0.421687	0.673253	0.805729
FBgn0266262	5.08348	0.867974	-0.365886	-0.42154	0.673361	0.80577
FBgn0036512	1015.78	0.0741117	-0.0311998	-0.420983	0.673767	0.805907
FBgn0030990	2277.98	0.0734188	0.0309083	0.420986	0.673766	0.805907
FBgn0004186	27.571	0.374823	0.15788	0.421212	0.673601	0.805907
FBgn0002633	7.89558	0.768875	0.323739	0.421055	0.673715	0.805907
FBgn0040843	29.3302	0.378122	-0.159113	-0.420798	0.673902	0.805981
FBgn0025865	2457.29	0.0683743	0.0287644	0.420691	0.673981	0.805988
FBgn0030725	9.46135	0.520478	0.218897	0.420569	0.67407	0.806007
FBgn0050157	30.7052	0.361684	0.152065	0.420435	0.674168	0.806037
FBgn0034692	7.42015	0.635147	-0.266568	-0.419695	0.674708	0.806511
FBgn0037100	38.1058	0.264878	-0.11114	-0.41959	0.674785	0.806511
FBgn0031664	1139.05	0.0967855	-0.0406008	-0.419492	0.674857	0.806511
FBgn0086444	761.98	0.0903776	0.0379279	0.419661	0.674733	0.806511
FBgn0011638	5698.13	0.0622513	0.0260605	0.418634	0.675484	0.807173
FBgn0261067	623.626	0.0946059	-0.0395743	-0.418307	0.675723	0.807371
FBgn0036183	59.3245	0.223981	-0.0935076	-0.417481	0.676327	0.807918
FBgn0031774	585.536	0.10631	-0.0443853	-0.41751	0.676306	0.807918
FBgn0039329	342.137	0.127222	0.0530846	0.417261	0.676488	0.807936
FBgn0031791	12.6902	0.598559	0.249765	0.417277	0.676476	0.807936
FBgn0025866	1508.69	0.0714133	-0.0297614	-0.416748	0.676862	0.808296
FBgn0039265	1368.17	0.0734692	-0.0305788	-0.416212	0.677255	0.808589
FBgn0050428	254.337	0.151027	0.0628605	0.416221	0.677249	0.808589
FBgn0030334	31.3848	0.459236	-0.190972	-0.415847	0.677522	0.808799
FBgn0027654	324.902	0.149793	-0.0622197	-0.415371	0.67787	0.808799
FBgn0030657	386.679	0.0966445	-0.0401819	-0.41577	0.677578	0.808799
FBgn0024558	3213.72	0.078979	-0.0328095	-0.415421	0.677834	0.808799
FBgn0034914	3490.64	0.0543847	0.022596	0.415485	0.677787	0.808799
FBgn0259238	1205.51	0.0804733	0.033437	0.415504	0.677773	0.808799
FBgn0025608	3314.43	0.0717231	-0.0297209	-0.414385	0.678592	0.809573
FBgn0004584	2419.53	0.0672994	-0.0278298	-0.413522	0.679224	0.810152
FBgn0004606	1176.96	0.0785683	0.0324913	0.413542	0.679209	0.810152
FBgn0266101	5453.03	0.10755	0.0444411	0.413212	0.679451	0.810335
FBgn0036623	2626.68	0.0756055	-0.0311981	-0.412643	0.679868	0.810482
FBgn0029958	1503.31	0.0756428	0.031218	0.412702	0.679825	0.810482
FBgn0261437	691.478	0.0926779	0.0382555	0.412779	0.679768	0.810482
FBgn0030798	206.528	0.161843	0.0668197	0.412868	0.679703	0.810482
FBgn0034265	1139.26	0.0812718	0.0334991	0.412185	0.680204	0.810599
FBgn0004643	3727.34	0.0827005	0.034098	0.412307	0.680115	0.810599
FBgn0038130	117.319	0.280927	0.115772	0.412108	0.68026	0.810599
FBgn0025583	1067.4	0.328779	0.135501	0.412135	0.680241	0.810599
FBgn0031766	187.5	0.152669	-0.0628988	-0.411995	0.680343	0.810611
FBgn0033317	3157	0.0714325	0.0293834	0.411345	0.680819	0.81109
FBgn0015524	31.3989	0.291788	-0.119899	-0.41091	0.681138	0.811296
FBgn0267728	45.5151	0.259821	0.106781	0.41098	0.681087	0.811296
FBgn0259143	2346.7	0.0691281	-0.0283909	-0.410701	0.681292	0.811355
FBgn0263780	318.25	0.146484	0.0601526	0.410642	0.681335	0.811355
FBgn0051915	828.905	0.0953718	-0.0391458	-0.410454	0.681473	0.811431
FBgn0033179	2424.07	0.0938379	-0.0384972	-0.410252	0.681621	0.81152
FBgn0037102	981.096	0.0940392	0.0385575	0.410015	0.681795	0.81164
FBgn0031092	918.195	0.105015	-0.0430346	-0.409794	0.681957	0.811658
FBgn0037547	1475.46	0.151704	0.0621702	0.409812	0.681944	0.811658
FBgn0031100	4.27477	0.963481	-0.394579	-0.409535	0.682147	0.81179
FBgn0085771	7.16721	0.701456	-0.287205	-0.409442	0.682215	0.81179
FBgn0004514	34.1435	0.285861	-0.116927	-0.409033	0.682515	0.811972
FBgn0033775	76.194	0.261835	-0.107108	-0.409068	0.68249	0.811972
FBgn0039209	2040.22	0.0711057	0.029047	0.408505	0.682903	0.812346
FBgn0266327	4.46583	0.770224	-0.313975	-0.407641	0.683537	0.812925
FBgn0051909	6.08737	0.780516	0.318245	0.407736	0.683467	0.812925
FBgn0038206	1152.69	0.0830584	-0.0338125	-0.407092	0.68394	0.813316
FBgn0267156	22.9482	0.370617	-0.15083	-0.406969	0.684031	0.813336
FBgn0036778	48.1142	0.289819	-0.117879	-0.406733	0.684204	0.813455
FBgn0265001	4.25425	0.766106	-0.311513	-0.406619	0.684288	0.813467
FBgn0039902	1706.29	0.0699319	0.0284211	0.406412	0.68444	0.813484
FBgn0025456	840.139	0.0985971	0.0400698	0.406399	0.684449	0.813484
FBgn0030246	2406.13	0.0745513	-0.0302649	-0.405961	0.684771	0.813779
FBgn0003515	216.677	0.150193	-0.0609175	-0.405594	0.685041	0.81378
FBgn0005355	1256.82	0.0765694	-0.0310507	-0.405524	0.685093	0.81378
FBgn0051755	1452.23	0.093693	0.0379886	0.405458	0.685141	0.81378
FBgn0031547	39.5778	0.277562	0.112636	0.405804	0.684887	0.81378
FBgn0051728	7.73533	0.622307	0.252408	0.4056	0.685037	0.81378
FBgn0050381	237.589	0.128446	-0.052022	-0.405012	0.685469	0.813994
FBgn0034743	26484.2	0.0756466	0.0306451	0.405108	0.685398	0.813994
FBgn0037553	93.7207	0.27017	-0.109295	-0.404543	0.685813	0.814218
FBgn0033519	420.193	0.123951	-0.0501438	-0.404545	0.685812	0.814218
FBgn0024973	1368.55	0.0764987	-0.0309403	-0.404455	0.685878	0.814218
FBgn0038750	4.26948	0.836767	-0.338244	-0.404228	0.686045	0.814328
FBgn0030481	1485.3	0.0674489	-0.0272124	-0.403451	0.686616	0.814919
FBgn0261803	7.42703	0.656119	-0.264171	-0.402627	0.687223	0.815551
FBgn0033316	1688.17	0.0848125	-0.034139	-0.402523	0.687299	0.815551
FBgn0003346	3579.51	0.0826754	-0.0332606	-0.402304	0.68746	0.815551
FBgn0032387	129.085	0.202461	0.0814151	0.402127	0.687591	0.815551
FBgn0052719	8.35386	0.623547	0.250927	0.402418	0.687377	0.815551
FBgn0260758	4.0335	0.812272	0.326635	0.402124	0.687592	0.815551
FBgn0041156	152.487	0.198684	0.0798528	0.40191	0.68775	0.815651
FBgn0039200	28.3699	0.331656	0.13315	0.401469	0.688075	0.815948
FBgn0038645	3.7885	1.32651	-0.532156	-0.401171	0.688294	0.816121
FBgn0031195	310.531	0.108569	0.0434864	0.400543	0.688757	0.816564
FBgn0265149	4.5225	0.866443	0.346978	0.400462	0.688816	0.816564
FBgn0266720	1602.32	0.071466	-0.0286067	-0.400284	0.688947	0.816632
FBgn0026176	28.7477	0.328742	0.131536	0.400119	0.689069	0.816688
FBgn0050195	14.1706	0.507088	-0.202731	-0.399795	0.689308	0.816883
FBgn0263345	7.51424	0.65156	-0.259953	-0.39897	0.689915	0.81734
FBgn0264961	8.24879	0.607791	-0.242522	-0.399022	0.689877	0.81734
FBgn0003141	1111.54	0.0783551	-0.0312663	-0.399033	0.689869	0.81734
FBgn0034986	832.58	0.0802527	-0.0320008	-0.39875	0.690077	0.817444
FBgn0050338	112.053	0.189408	-0.0755005	-0.398613	0.690178	0.817476
FBgn0051002	9.07662	0.961344	-0.382772	-0.398163	0.69051	0.817602
FBgn0040754	560.25	0.0886799	-0.0353005	-0.398067	0.690581	0.817602
FBgn0027291	7148.11	0.0610949	-0.0243366	-0.398341	0.690379	0.817602
FBgn0035534	410.94	0.127512	0.0507615	0.398091	0.690563	0.817602
FBgn0265862	17.1539	0.459038	-0.182324	-0.397188	0.691229	0.818106
FBgn0000221	299.58	0.119215	-0.0473507	-0.397188	0.691229	0.818106
FBgn0033060	264.304	0.107921	-0.0428718	-0.397251	0.691182	0.818106
FBgn0031255	7.46438	0.601794	0.238931	0.397031	0.691345	0.818155
FBgn0082999	4.07294	0.862945	-0.342344	-0.396716	0.691577	0.818215
FBgn0266697	9.91688	0.551974	-0.218891	-0.396561	0.691691	0.818215
FBgn0031538	764.876	0.182467	0.0724101	0.39684	0.691485	0.818215
FBgn0267057	4.14034	0.79876	0.316823	0.396644	0.69163	0.818215
FBgn0264675	4.49115	0.728487	-0.288609	-0.396176	0.691975	0.818428
FBgn0050440	2479.8	0.0979143	-0.0387854	-0.396116	0.69202	0.818428
FBgn0010412	30900.6	0.0699266	0.0276802	0.395846	0.692219	0.818575
FBgn0027375	1984.25	0.0785048	-0.0310679	-0.395746	0.692293	0.818575
FBgn0050418	87.7696	0.222155	0.087879	0.395575	0.692418	0.818636
FBgn0033349	3307.03	0.0677893	-0.0267851	-0.395123	0.692752	0.818916
FBgn0259734	4726.51	0.0857946	0.0338709	0.394791	0.692997	0.818916
FBgn0011828	492.422	0.143713	0.0567311	0.394752	0.693026	0.818916
FBgn0032299	32.9654	0.323479	0.127772	0.394993	0.692848	0.818916
FBgn0042207	6.37603	0.63289	0.2499	0.394856	0.692949	0.818916
FBgn0021847	2034.14	0.0716549	0.0282625	0.394426	0.693267	0.819113
FBgn0023096	51.0422	0.312016	0.122936	0.394005	0.693577	0.819392
FBgn0020907	254.554	0.166292	-0.0654748	-0.393733	0.693778	0.819504
FBgn0014189	7044.68	0.0797631	-0.0314008	-0.393676	0.693821	0.819504
FBgn0264517	5.33708	0.900809	0.354364	0.393384	0.694036	0.819671
FBgn0040736	676.617	0.313318	0.123202	0.393219	0.694158	0.819727
FBgn0052773	92.0959	0.203675	0.0799517	0.392546	0.694655	0.820226
FBgn0032814	833.407	0.0910008	0.0357027	0.392334	0.694811	0.820323
FBgn0039732	324.32	0.124626	-0.0488609	-0.392062	0.695012	0.820385
FBgn0037780	980.037	0.0807598	-0.0316655	-0.392094	0.694988	0.820385
FBgn0000057	1241.29	0.0815848	-0.031953	-0.391654	0.695314	0.820653
FBgn0032813	35.8246	0.301958	0.118129	0.391212	0.695641	0.820946
FBgn0265059	4.86287	0.742588	0.290439	0.391117	0.695711	0.820946
FBgn0033748	50.7399	0.265215	0.103575	0.39053	0.696145	0.82137
FBgn0035209	678.554	0.124948	-0.048763	-0.390266	0.69634	0.821425
FBgn0040011	6270.56	0.0909387	0.0354982	0.390353	0.696275	0.821425
FBgn0029752	8.35884	0.572119	-0.223034	-0.389839	0.696655	0.821709
FBgn0035232	2507.14	0.0754345	-0.0293873	-0.389574	0.696852	0.821853
FBgn0004870	63.6841	0.201945	0.0786252	0.389341	0.697024	0.821969
FBgn0266929	5.41997	0.764834	-0.297321	-0.388739	0.697469	0.822406
FBgn0065110	7.82861	0.595637	-0.231174	-0.388112	0.697933	0.822583
FBgn0030366	9087.91	0.0861574	-0.033435	-0.388069	0.697965	0.822583
FBgn0038234	528.835	0.0955962	0.0371299	0.388403	0.697718	0.822583
FBgn0036665	22.4309	0.379254	0.147163	0.388032	0.697992	0.822583
FBgn0051525	16.08	0.451389	0.175172	0.388073	0.697962	0.822583
FBgn0016919	12.6421	0.440002	-0.170671	-0.387888	0.698099	0.822621
FBgn0034323	12.1159	0.642627	-0.248694	-0.386996	0.698759	0.823226
FBgn0038400	3042.96	0.0824999	0.0319269	0.386993	0.698762	0.823226
FBgn0025643	178.132	0.176455	0.0682208	0.386619	0.699038	0.823464
FBgn0027066	5838.09	0.0639075	-0.0246652	-0.385951	0.699533	0.823959
FBgn0038065	2359.89	0.0701852	0.0270436	0.385317	0.700002	0.824424
FBgn0261284	270.97	0.151263	-0.0581387	-0.384355	0.700716	0.825088
FBgn0038462	472.56	0.107426	-0.0412934	-0.38439	0.700689	0.825088
FBgn0265344	7.38757	0.76192	0.29225	0.383571	0.701296	0.825684
FBgn0033389	44.2139	0.280722	-0.107637	-0.383431	0.7014	0.825718
FBgn0030260	8.07888	0.651812	-0.2497	-0.383086	0.701656	0.825931
FBgn0030844	23.8444	0.334958	-0.128267	-0.382935	0.701768	0.825974
FBgn0003009	12.6158	0.472976	-0.180876	-0.382422	0.702149	0.826335
FBgn0052107	41.1838	0.395013	0.150889	0.381984	0.702473	0.826629
FBgn0262904	3.89911	0.795565	-0.303415	-0.381383	0.702919	0.827065
FBgn0035046	1487.16	0.0719035	0.0274106	0.381214	0.703045	0.827125
FBgn0041004	1438.1	0.074538	-0.0283947	-0.380942	0.703246	0.827273
FBgn0036671	998.011	0.0748301	-0.0284954	-0.380801	0.703351	0.827309
FBgn0037703	360.512	0.117194	-0.044592	-0.380497	0.703577	0.827486
FBgn0266356	6.68251	0.662214	0.251866	0.38034	0.703693	0.827535
FBgn0034199	127.497	0.196666	-0.074699	-0.379826	0.704075	0.827895
FBgn0008646	19.4457	0.384507	0.145792	0.379167	0.704564	0.828382
FBgn0033448	1104.47	0.146411	-0.055477	-0.378913	0.704753	0.828516
FBgn0038640	748.154	0.0750687	0.0284174	0.378551	0.705021	0.828739
FBgn0024191	598.569	0.101942	0.0385734	0.378387	0.705143	0.828739
FBgn0034001	349.969	0.10484	0.0396666	0.378355	0.705167	0.828739
FBgn0011829	16.3152	0.460646	-0.174149	-0.378054	0.70539	0.828829
FBgn0032717	2938.51	0.113153	0.0427661	0.377948	0.705469	0.828829
FBgn0046296	198.22	0.137849	0.0521016	0.37796	0.70546	0.828829
FBgn0002284	3562.46	0.0755773	-0.0285507	-0.377768	0.705603	0.828898
FBgn0024321	276.174	0.164713	-0.0620349	-0.376623	0.706454	0.82893
FBgn0032051	2283.94	0.0712204	-0.0268912	-0.377577	0.705745	0.82893
FBgn0028703	2577.49	0.0599908	0.022629	0.377208	0.706019	0.82893
FBgn0039338	4727.47	0.075247	0.0283971	0.377385	0.705887	0.82893
FBgn0032515	720.612	0.0797609	0.0300411	0.376639	0.706442	0.82893
FBgn0052075	928.553	0.0811801	0.0306467	0.377515	0.705791	0.82893
FBgn0261822	6813.26	0.0821769	0.0309706	0.376878	0.706265	0.82893
FBgn0000927	6162.72	0.083862	0.0315841	0.37662	0.706456	0.82893
FBgn0039015	55.1347	0.30015	0.113145	0.376962	0.706202	0.82893
FBgn0267009	8.52183	0.586954	0.221255	0.376955	0.706207	0.82893
FBgn0266981	4.56596	0.723865	0.272962	0.37709	0.706106	0.82893
FBgn0085489	4.84113	0.88622	-0.333525	-0.376346	0.70666	0.829034
FBgn0053234	14.3154	0.470287	-0.176968	-0.376298	0.706695	0.829034
FBgn0030851	768.498	0.0857828	-0.0322487	-0.375934	0.706966	0.829263
FBgn0033949	38.4663	0.420801	-0.158021	-0.375523	0.707272	0.829534
FBgn0034380	835.987	0.105291	-0.0395097	-0.375244	0.707479	0.829689
FBgn0265499	13.5366	0.466421	-0.174974	-0.375141	0.707555	0.82969
FBgn0035149	462.134	0.098097	-0.0367866	-0.375003	0.707659	0.829723
FBgn0010019	49415	0.168449	0.0630525	0.374312	0.708172	0.830237
FBgn0004652	444.955	0.155544	-0.0582052	-0.374204	0.708252	0.830243
FBgn0033214	180.12	0.196279	0.073306	0.373479	0.708792	0.830787
FBgn0024248	972.935	0.109839	0.0409514	0.372831	0.709274	0.831264
FBgn0035631	3086	0.0736197	-0.0273963	-0.372133	0.709794	0.831696
FBgn0034763	1819.87	0.0714543	-0.0265946	-0.372191	0.709751	0.831696
FBgn0039994	4103.09	0.0827859	0.0307304	0.371203	0.710486	0.832419
FBgn0039124	5.42329	0.703042	-0.260718	-0.370842	0.710755	0.832558
FBgn0265629	14.6456	0.513117	0.190337	0.370942	0.710681	0.832558
FBgn0033264	2359.7	0.0736599	-0.0272966	-0.370577	0.710953	0.832701
FBgn0004510	1290.05	0.107573	-0.0398219	-0.370186	0.711244	0.832922
FBgn0026015	3127.12	0.0678073	0.0250969	0.370121	0.711293	0.832922
FBgn0267219	8.48651	0.612764	-0.226664	-0.369904	0.711454	0.832935
FBgn0030157	598.098	0.175945	0.0651003	0.370003	0.71138	0.832935
FBgn0022029	1778.95	0.0653648	0.0241606	0.369627	0.71166	0.833088
FBgn0052580	4.05825	0.811188	0.299705	0.369464	0.711782	0.833142
FBgn0033032	801.17	0.0858732	0.0316973	0.369117	0.71204	0.833356
FBgn0025469	425.006	0.109687	-0.0404539	-0.368812	0.712268	0.833534
FBgn0037601	47.3032	0.263039	-0.0966796	-0.367548	0.71321	0.83446
FBgn0025595	552.306	0.160668	-0.059055	-0.367559	0.713202	0.83446
FBgn0032723	2133.19	0.106932	-0.0392761	-0.367299	0.713396	0.834589
FBgn0035727	10.2922	0.545553	0.200295	0.367141	0.713514	0.834638
FBgn0037234	1953.24	0.0881326	0.0323045	0.366545	0.713959	0.83507
FBgn0025839	1694.6	0.10117	0.0370459	0.366174	0.714235	0.835305
FBgn0021995	2179.42	0.0589312	0.0215559	0.365781	0.714529	0.835559
FBgn0035255	5.1877	0.770868	-0.281808	-0.365573	0.714684	0.835575
FBgn0261574	3321.36	0.0882107	-0.0322455	-0.365551	0.7147	0.835575
FBgn0004363	20085.2	0.0504237	-0.0184278	-0.365458	0.714769	0.835575
FBgn0015774	212.474	0.186709	-0.0680356	-0.364393	0.715565	0.836417
FBgn0039938	657.107	0.123151	-0.0448537	-0.364219	0.715695	0.83648
FBgn0000212	4622.05	0.0776452	0.0282275	0.363544	0.716198	0.83698
FBgn0014143	10.5344	0.552552	-0.200266	-0.362439	0.717024	0.837673
FBgn0262679	19.6602	0.375979	-0.136254	-0.362399	0.717054	0.837673
FBgn0029858	457.259	0.114488	-0.0414755	-0.362269	0.717151	0.837673
FBgn0033690	581.477	0.110819	-0.0401408	-0.362221	0.717187	0.837673
FBgn0032796	2275.78	0.105993	-0.0383843	-0.362141	0.717247	0.837673
FBgn0051710	129.386	0.195902	0.0709603	0.362225	0.717184	0.837673
FBgn0040268	2050.67	0.0760657	-0.0274829	-0.361305	0.717871	0.838314
FBgn0033186	330.963	0.111658	0.040205	0.360074	0.718792	0.8393
FBgn0014411	3182.79	0.0767408	-0.0276165	-0.359868	0.718946	0.839391
FBgn0031043	1804.84	0.0839562	-0.0301873	-0.35956	0.719176	0.839394
FBgn0038805	2132.27	0.0691264	-0.024856	-0.359573	0.719166	0.839394
FBgn0260771	1474.49	0.0885836	0.0318691	0.359763	0.719024	0.839394
FBgn0030160	1307.12	0.179895	-0.064614	-0.359177	0.719463	0.83964
FBgn0038972	875.67	0.0824449	-0.0295751	-0.358726	0.7198	0.839767
FBgn0085442	3205.24	0.0693574	-0.0248834	-0.358771	0.719767	0.839767
FBgn0034942	7.11144	0.5857	0.210181	0.358854	0.719704	0.839767
FBgn0010280	5175.82	0.0835727	0.0298707	0.357422	0.720776	0.840817
FBgn0085475	24.4547	0.409448	-0.14626	-0.357214	0.720932	0.84082
FBgn0030834	1282.27	0.0763717	-0.0272823	-0.357231	0.720919	0.84082
FBgn0030518	882.682	0.0871762	0.0311221	0.357002	0.72109	0.840917
FBgn0025111	72.4851	0.223711	-0.0798269	-0.356831	0.721218	0.840977
FBgn0033226	2201.61	0.0801327	0.0285328	0.356069	0.721789	0.841553
FBgn0044048	7.51911	0.84434	0.300452	0.355842	0.721959	0.841663
FBgn0266742	14.8092	0.454717	0.16176	0.355738	0.722037	0.841665
FBgn0039087	14.089	0.523162	-0.185966	-0.355465	0.722241	0.841725
FBgn0051908	2173.64	0.0687105	-0.0244302	-0.355553	0.722176	0.841725
FBgn0030915	538.869	0.112106	-0.0398348	-0.355331	0.722341	0.841753
FBgn0050154	59.1274	0.298697	-0.106084	-0.355156	0.722473	0.841817
FBgn0266669	1673.82	0.0793647	-0.0281747	-0.355002	0.722588	0.841826
FBgn0039555	1032.02	0.0744626	0.02643	0.354943	0.722632	0.841826
FBgn0027605	2349.63	0.0571509	0.0202594	0.35449	0.722972	0.842132
FBgn0263395	2400.72	0.0774949	0.0274432	0.354129	0.723242	0.842358
FBgn0000556	254051	0.0586838	-0.0207424	-0.35346	0.723744	0.842764
FBgn0040309	15046.9	0.0809899	0.0286307	0.353509	0.723707	0.842764
FBgn0051199	155.176	0.257892	-0.0910954	-0.353231	0.723915	0.842821
FBgn0262619	2027.24	0.0838434	-0.0296124	-0.353187	0.723948	0.842821
FBgn0015316	37.3472	0.272111	0.0960792	0.353089	0.724022	0.842821
FBgn0034229	442.534	0.236748	0.0835434	0.352879	0.724179	0.842916
FBgn0263109	21.4376	0.742849	-0.261832	-0.352469	0.724486	0.843095
FBgn0029067	1753.08	0.0750548	-0.0264619	-0.352567	0.724413	0.843095
FBgn0032663	4.72229	0.783564	-0.276026	-0.35227	0.724636	0.84318
FBgn0030878	1217.18	0.0790987	0.0278492	0.352081	0.724777	0.84318
FBgn0032801	416.482	0.0964863	0.0339697	0.352067	0.724788	0.84318
FBgn0026370	7537.13	0.077071	0.0270903	0.351498	0.725215	0.84351
FBgn0035440	1342.85	0.0829927	0.0291707	0.351486	0.725224	0.84351
FBgn0035039	924.128	0.0836741	0.0293701	0.351006	0.725584	0.843821
FBgn0032322	212.082	0.237182	0.0832331	0.350925	0.725645	0.843821
FBgn0031948	449.388	0.13693	0.047953	0.350201	0.726188	0.844274
FBgn0266819	6.60403	0.627699	0.219827	0.350211	0.72618	0.844274
FBgn0263986	11.8179	0.486531	0.170018	0.349449	0.726752	0.844842
FBgn0010223	226.121	0.19168	-0.0668042	-0.348519	0.72745	0.845551
FBgn0027348	4859.32	0.0626606	0.021833	0.348432	0.727516	0.845551
FBgn0038118	1842.21	0.093369	-0.0324798	-0.347864	0.727942	0.845869
FBgn0032216	4389.78	0.0670665	0.0233339	0.347921	0.727899	0.845869
FBgn0036333	2573.98	0.0829467	-0.0287866	-0.347049	0.728554	0.846491
FBgn0052006	8.47902	0.649958	-0.225361	-0.346732	0.728793	0.846679
FBgn0000233	17.5959	0.489754	-0.169678	-0.346456	0.729	0.84683
FBgn0082930	4.12826	0.790983	0.273667	0.345983	0.729355	0.847154
FBgn0263829	3.57223	1.11475	-0.385009	-0.345378	0.72981	0.847594
FBgn0266349	3.62377	0.887461	-0.305947	-0.344744	0.730287	0.847969
FBgn0036309	1802.2	0.0983618	-0.0339126	-0.344774	0.730264	0.847969
FBgn0039621	4.58138	0.955709	-0.32883	-0.34407	0.730794	0.848451
FBgn0259224	476.52	0.160066	-0.0550605	-0.343986	0.730856	0.848451
FBgn0043458	2022.11	0.0636779	-0.0218932	-0.343811	0.730988	0.848515
FBgn0039728	10.7679	0.609638	0.209533	0.3437	0.731072	0.848523
FBgn0039507	1297.05	0.076793	0.0263728	0.343428	0.731277	0.848672
FBgn0052259	27.1075	0.360384	0.12354	0.342802	0.731748	0.849129
FBgn0053267	5.83813	0.687349	-0.235397	-0.342471	0.731996	0.849328
FBgn0034354	284.172	0.151871	0.051967	0.342178	0.732217	0.849494
FBgn0259937	14749.5	0.0693177	-0.0236798	-0.341613	0.732642	0.84981
FBgn0034644	863.935	0.108339	0.0370174	0.341682	0.73259	0.84981
FBgn0085257	199.264	0.129401	-0.0441711	-0.341352	0.732839	0.849859
FBgn0034033	259.939	0.128707	-0.0439412	-0.341405	0.732799	0.849859
FBgn0261593	23668.1	0.0686582	-0.0234199	-0.341108	0.733022	0.849962
FBgn0027101	1872.13	0.0754565	0.0257329	0.341029	0.733082	0.849962
FBgn0036018	1868.55	0.0693634	0.0236459	0.340899	0.733179	0.849986
FBgn0011832	335.752	0.175502	-0.0597988	-0.34073	0.733307	0.850045
FBgn0031661	1263.06	0.0824646	-0.0280599	-0.340266	0.733656	0.85036
FBgn0015268	78.3323	0.234399	0.079728	0.340138	0.733753	0.850383
FBgn0037624	122.055	0.15771	-0.0536051	-0.339896	0.733935	0.850433
FBgn0038916	68.5477	0.234873	0.0798277	0.339876	0.73395	0.850433
FBgn0030734	2294.02	0.0627964	0.0213355	0.339757	0.73404	0.850447
FBgn0000414	2315.89	0.0941833	-0.0319812	-0.339563	0.734185	0.850527
FBgn0033320	478.031	0.186463	0.0632948	0.339449	0.734272	0.850538
FBgn0042104	120.137	0.217677	-0.0738549	-0.339286	0.734394	0.850556
FBgn0031844	4.41352	0.802027	0.272067	0.339224	0.734441	0.850556
FBgn0010406	1725.26	0.0669019	-0.0226459	-0.338495	0.73499	0.851102
FBgn0035911	1655	0.0699457	0.0236606	0.338271	0.735159	0.851208
FBgn0038452	3.78096	0.81369	-0.275086	-0.338072	0.735309	0.851293
FBgn0037114	11.8902	0.536617	-0.181317	-0.337889	0.735447	0.851363
FBgn0031736	1447.05	0.0666916	0.0225044	0.33744	0.735786	0.851666
FBgn0052817	9.86619	0.578666	-0.194308	-0.335786	0.737033	0.852326
FBgn0038612	10.8654	0.560474	-0.188421	-0.336181	0.736734	0.852326
FBgn0037972	25.1596	0.317899	-0.106924	-0.336344	0.736611	0.852326
FBgn0260859	336.466	0.121879	-0.0409286	-0.335813	0.737012	0.852326
FBgn0250746	4265.57	0.0790451	-0.0265367	-0.335717	0.737085	0.852326
FBgn0010409	31329.9	0.0660449	0.0221914	0.336006	0.736867	0.852326
FBgn0034071	3054.6	0.0704261	0.0236834	0.336288	0.736654	0.852326
FBgn0010803	1842.24	0.0792251	0.0265926	0.335659	0.737128	0.852326
FBgn0033773	1888.37	0.0850929	0.0286164	0.336295	0.736648	0.852326
FBgn0013275	11.2333	0.506276	0.170062	0.335907	0.736941	0.852326
FBgn0000439	35.0996	0.302679	-0.101426	-0.335093	0.737555	0.85259
FBgn0053156	3237.27	0.0864168	0.0289539	0.335049	0.737588	0.85259
FBgn0000527	32.1151	0.339116	0.113688	0.335249	0.737437	0.85259
FBgn0040968	10.0523	0.554659	-0.185697	-0.334794	0.737781	0.852723
FBgn0036666	1751.41	0.0603245	-0.0201783	-0.334496	0.738005	0.852894
FBgn0025686	10.707	0.546758	-0.182605	-0.333978	0.738396	0.853169
FBgn0040336	920.819	0.0814089	0.0271886	0.333976	0.738398	0.853169
FBgn0036821	1432.25	0.146197	-0.0487962	-0.33377	0.738553	0.853174
FBgn0033210	790.01	0.0861419	-0.0287511	-0.333765	0.738557	0.853174
FBgn0243513	297.702	0.145932	-0.0486865	-0.333624	0.738663	0.853208
FBgn0052698	313.943	0.132849	-0.0443027	-0.333481	0.738771	0.853243
FBgn0262029	18.8186	0.517971	-0.172358	-0.332756	0.739319	0.853697
FBgn0033208	565.279	0.0947598	-0.0315404	-0.332846	0.739251	0.853697
FBgn0026713	2006.62	0.0765573	0.025467	0.332653	0.739396	0.853697
FBgn0263076	9.35663	0.550818	-0.182853	-0.331966	0.739915	0.854104
FBgn0086680	488.239	0.174008	-0.0577757	-0.332029	0.739867	0.854104
FBgn0039274	825.601	0.102954	0.0341681	0.331878	0.739981	0.854104
FBgn0027563	169.183	0.191802	0.0635697	0.331434	0.740317	0.854402
FBgn0034282	9713.48	0.078071	-0.025851	-0.331122	0.740552	0.854507
FBgn0033988	5154.45	0.0563109	-0.0186451	-0.331109	0.740562	0.854507
FBgn0036031	11.5056	0.541451	-0.178057	-0.328852	0.742267	0.855201
FBgn0262901	9.00292	0.537745	-0.176571	-0.328354	0.742644	0.855201
FBgn0031299	74.9254	0.227959	-0.0748987	-0.328562	0.742487	0.855201
FBgn0052372	451.826	0.158499	-0.0521132	-0.328791	0.742314	0.855201
FBgn0004893	389.773	0.124244	-0.0409045	-0.329228	0.741983	0.855201
FBgn0039270	345.484	0.110061	-0.0362142	-0.329038	0.742127	0.855201
FBgn0030189	454.286	0.097976	-0.0322815	-0.329484	0.74179	0.855201
FBgn0033972	1483.7	0.0755428	-0.0249109	-0.329759	0.741582	0.855201
FBgn0035830	1655.57	0.070239	-0.0231433	-0.329493	0.741783	0.855201
FBgn0031401	1393.13	0.0665706	-0.0218533	-0.328272	0.742706	0.855201
FBgn0038662	2493.22	0.0648938	-0.0213247	-0.328609	0.742451	0.855201
FBgn0005671	18185.3	0.057013	0.0187121	0.328208	0.742755	0.855201
FBgn0028541	2065.11	0.0787505	0.0259407	0.329404	0.74185	0.855201
FBgn0035374	925.064	0.0828886	0.0272366	0.328593	0.742463	0.855201
FBgn0033265	564.755	0.0835706	0.0275232	0.329341	0.741898	0.855201
FBgn0030686	1346.28	0.0885713	0.0291617	0.329245	0.74197	0.855201
FBgn0031361	311.017	0.125118	0.0412494	0.329685	0.741638	0.855201
FBgn0021776	75.8474	0.311405	0.1023	0.328512	0.742525	0.855201
FBgn0000576	24.1219	0.34314	0.113219	0.329949	0.741438	0.855201
FBgn0266681	16.5968	0.411618	0.135914	0.330193	0.741254	0.855201
FBgn0034251	3.95492	0.843896	0.276933	0.32816	0.74279	0.855201
FBgn0036759	322.187	0.176775	-0.0579899	-0.328043	0.742879	0.855213
FBgn0027572	1422.24	0.100533	0.032949	0.327744	0.743106	0.855385
FBgn0266251	4.09468	0.80628	-0.263804	-0.327187	0.743527	0.85548
FBgn0038327	601.83	0.0813754	-0.0266454	-0.327437	0.743337	0.85548
FBgn0033669	1363.13	0.0752718	-0.0246372	-0.32731	0.743433	0.85548
FBgn0035923	1136.87	0.108846	0.035602	0.327087	0.743602	0.85548
FBgn0037950	19.7539	0.443312	0.14514	0.327399	0.743366	0.85548
FBgn0266020	4.23504	0.774767	0.253364	0.32702	0.743653	0.85548
FBgn0039343	45.7391	0.331634	0.108404	0.326879	0.743759	0.855513
FBgn0014906	4591.18	0.0964569	0.0314868	0.326434	0.744096	0.855811
FBgn0039454	8.46394	0.600382	-0.195835	-0.326183	0.744286	0.855851
FBgn0038771	2071.63	0.067695	-0.022086	-0.326257	0.74423	0.855851
FBgn0038865	128.879	0.191374	-0.0623723	-0.325918	0.744486	0.855902
FBgn0021967	2903.15	0.0753876	-0.0245682	-0.325892	0.744506	0.855902
FBgn0000721	9611.8	0.0632402	0.0206017	0.325768	0.7446	0.855902
FBgn0034970	1449.33	0.0683712	0.0222695	0.325715	0.74464	0.855902
FBgn0038960	9.91899	0.58469	-0.190039	-0.325026	0.745161	0.856323
FBgn0035023	390.702	0.133393	-0.0433602	-0.325057	0.745138	0.856323
FBgn0028647	1305.69	0.0854609	-0.0277488	-0.324696	0.745411	0.856432
FBgn0040734	16.1733	0.6063	0.19687	0.324707	0.745403	0.856432
FBgn0261356	4.04719	0.872764	-0.282802	-0.32403	0.745915	0.856804
FBgn0001981	41.4424	0.286316	0.0927548	0.32396	0.745968	0.856804
FBgn0264507	4.39193	0.777752	0.252	0.324011	0.745929	0.856804
FBgn0011766	5866.11	0.0942668	0.0304571	0.323095	0.746624	0.857468
FBgn0028932	310.254	0.115349	0.0371694	0.322234	0.747275	0.858127
FBgn0032899	431.213	0.169599	-0.054606	-0.321972	0.747474	0.858176
FBgn0032465	1146.38	0.0810882	0.0261126	0.322028	0.747432	0.858176
FBgn0030035	1304.97	0.0759184	0.0243708	0.321013	0.748201	0.858833
FBgn0028421	2829.1	0.0804211	0.0258161	0.321012	0.748202	0.858833
FBgn0085462	6.01216	0.700247	-0.224491	-0.320589	0.748522	0.859112
FBgn0039564	81.597	0.213095	-0.0682301	-0.320186	0.748827	0.859373
FBgn0033170	279.886	0.21793	-0.0696721	-0.3197	0.749196	0.85953
FBgn0010113	4305.96	0.101303	-0.0323777	-0.319613	0.749262	0.85953
FBgn0260935	603.554	0.0932774	-0.0297918	-0.319389	0.749432	0.85953
FBgn0027657	2306.1	0.0829995	-0.0265251	-0.319582	0.749286	0.85953
FBgn0053260	42.8041	0.244592	0.0781405	0.319473	0.749368	0.85953
FBgn0266456	11.6843	0.538952	0.172231	0.319567	0.749297	0.85953
FBgn0037215	2603.1	0.0595178	0.0189793	0.318885	0.749814	0.85979
FBgn0034438	256.09	0.151717	0.0483855	0.318919	0.749788	0.85979
FBgn0264691	1606.89	0.0883181	-0.0281359	-0.318575	0.750049	0.859791
FBgn0003231	8655.8	0.0478682	-0.0152521	-0.318627	0.750009	0.859791
FBgn0026619	1252.02	0.0705986	0.022495	0.318632	0.750006	0.859791
FBgn0041710	36.4476	0.30325	0.0965068	0.318241	0.750302	0.859992
FBgn0038666	475.71	0.106539	-0.0338204	-0.317445	0.750906	0.860595
FBgn0039481	14.361	0.544494	0.172707	0.317187	0.751101	0.86073
FBgn0035807	2643	0.0736635	-0.0233473	-0.316945	0.751285	0.860851
FBgn0039638	1235.91	0.102688	-0.0325118	-0.316606	0.751543	0.860987
FBgn0040475	2137.89	0.0708801	0.0224394	0.316583	0.75156	0.860987
FBgn0034933	1126.48	0.0847465	0.0268193	0.316465	0.751649	0.861
FBgn0051821	145.14	0.233997	0.074027	0.316359	0.75173	0.861003
FBgn0034858	1562.41	0.0761961	0.0240821	0.316054	0.751961	0.861179
FBgn0000083	2801.39	0.07776	-0.0245502	-0.315717	0.752217	0.861204
FBgn0030137	430.237	0.105541	0.0333355	0.315853	0.752114	0.861204
FBgn0003129	46.5643	0.338435	0.106861	0.315751	0.752191	0.861204
FBgn0039183	1743.11	0.0743895	-0.0234764	-0.315588	0.752315	0.861227
FBgn0051935	741.835	0.0751755	0.0236736	0.314912	0.752829	0.861725
FBgn0033344	10.6271	0.571809	-0.17972	-0.314301	0.753292	0.862166
FBgn0031488	375.127	0.147531	-0.0463528	-0.31419	0.753377	0.862174
FBgn0051360	234.72	0.145097	0.0455534	0.31395	0.753559	0.862292
FBgn0036226	4.7293	0.732888	-0.22997	-0.313786	0.753684	0.862346
FBgn0003044	5352.54	0.0918811	-0.0288195	-0.31366	0.753779	0.862366
FBgn0032160	1800.1	0.0603103	-0.0189037	-0.31344	0.753947	0.862468
FBgn0025809	1592.07	0.104829	-0.0328275	-0.313151	0.754166	0.862629
FBgn0050197	516.952	0.161171	-0.0504175	-0.31282	0.754417	0.862806
FBgn0031817	242.638	0.127891	0.0399969	0.312742	0.754477	0.862806
FBgn0030824	5.78437	0.797838	-0.249179	-0.312317	0.754799	0.862858
FBgn0033640	7.42127	0.650812	-0.20328	-0.312349	0.754775	0.862858
FBgn0035076	109.138	0.261461	-0.0816469	-0.312271	0.754834	0.862858
FBgn0265038	9.18515	0.55143	0.172321	0.312498	0.754662	0.862858
FBgn0051313	558.869	0.177784	-0.0554175	-0.311713	0.755259	0.863164
FBgn0267762	13.5375	0.441159	0.137539	0.311767	0.755217	0.863164
FBgn0031542	17.0869	0.408178	-0.127064	-0.311295	0.755577	0.863419
FBgn0032429	1124.24	0.0822128	-0.0255858	-0.311214	0.755638	0.863419
FBgn0033766	2863.79	0.0755612	0.0234659	0.310554	0.756139	0.863813
FBgn0036768	49.1418	0.276593	0.0859106	0.310602	0.756103	0.863813
FBgn0050051	193.914	0.155514	0.0482285	0.310122	0.756468	0.864099
FBgn0022960	1966.17	0.0823404	-0.0255075	-0.309782	0.756727	0.864143
FBgn0031604	1340.14	0.0900275	0.0278906	0.309801	0.756713	0.864143
FBgn0066101	2017.03	0.114047	0.0353157	0.309659	0.75682	0.864143
FBgn0085813	12.6172	0.478905	0.148299	0.309662	0.756818	0.864143
FBgn0036266	596.868	0.0927279	-0.0286965	-0.30947	0.756964	0.864218
FBgn0029584	11.6068	0.503855	-0.155867	-0.309349	0.757056	0.864234
FBgn0030786	1108.61	0.0875961	-0.0270003	-0.308236	0.757903	0.86491
FBgn0035877	889.361	0.0691807	-0.0213301	-0.308325	0.757835	0.86491
FBgn0032401	200.347	0.12373	0.0381284	0.308159	0.757962	0.86491
FBgn0031701	60.756	0.701334	0.216148	0.308195	0.757934	0.86491
FBgn0250835	31.7698	0.326434	0.100499	0.307868	0.758183	0.865073
FBgn0034032	929.42	0.0773625	0.0237787	0.307367	0.758564	0.865419
FBgn0036787	117.355	0.200278	0.0615113	0.307129	0.758745	0.865536
FBgn0031214	8.19545	0.601749	0.184683	0.306911	0.758911	0.865636
FBgn0030630	943.081	0.0809665	-0.0248314	-0.306687	0.759082	0.865693
FBgn0038271	9678.05	0.0866792	0.0265792	0.306638	0.759119	0.865693
FBgn0038244	4057.12	0.0788382	-0.0240937	-0.30561	0.759902	0.86605
FBgn0029174	5293.62	0.0667989	0.0204417	0.306018	0.759591	0.86605
FBgn0028408	6122.48	0.0847833	0.0259418	0.305978	0.759622	0.86605
FBgn0032997	1638.49	0.094472	0.0289003	0.305914	0.75967	0.86605
FBgn0035237	6698.04	0.106106	0.032434	0.305676	0.759851	0.86605
FBgn0028532	599.896	0.161316	0.049317	0.305717	0.75982	0.86605
FBgn0036232	2505.15	0.152678	-0.0466379	-0.305466	0.760011	0.866085
FBgn0262789	3.90148	0.906943	-0.276874	-0.305282	0.760151	0.866095
FBgn0038845	743.238	0.16102	-0.0491511	-0.305248	0.760177	0.866095
FBgn0036046	76.2017	0.196829	-0.0599396	-0.304527	0.760727	0.866364
FBgn0031975	582.033	0.157941	-0.0481135	-0.304629	0.760649	0.866364
FBgn0010222	617.16	0.121665	-0.0370781	-0.304755	0.760553	0.866364
FBgn0029573	6.17983	0.700017	0.213224	0.304599	0.760672	0.866364
FBgn0024740	12.7407	0.479393	-0.145613	-0.303745	0.761322	0.866684
FBgn0030407	60.2675	0.231902	-0.0704763	-0.303906	0.7612	0.866684
FBgn0036039	1453.43	0.0892881	-0.0271364	-0.30392	0.761189	0.866684
FBgn0013325	28452.4	0.0732207	0.0222421	0.303768	0.761305	0.866684
FBgn0058002	1818.07	0.0962921	0.0292371	0.303629	0.761411	0.866695
FBgn0261535	1039.04	0.0670471	0.0203285	0.303198	0.761739	0.86698
FBgn0082582	2192.78	0.0916877	0.0277627	0.302797	0.762045	0.867238
FBgn0028962	982.489	0.0705932	-0.0213537	-0.30249	0.762279	0.867415
FBgn0002772	4422.16	0.104923	-0.0317063	-0.302186	0.76251	0.867589
FBgn0031747	4.97235	0.756837	-0.228534	-0.30196	0.762683	0.867601
FBgn0032061	5.26041	0.749516	-0.226251	-0.301863	0.762756	0.867601
FBgn0085488	15.7106	0.409109	-0.123551	-0.302001	0.762651	0.867601
FBgn0267614	4.07251	0.887478	-0.267483	-0.301397	0.763112	0.867916
FBgn0035501	206.34	0.183119	-0.0551717	-0.301288	0.763195	0.867921
FBgn0037490	150.455	0.153626	-0.0462205	-0.300863	0.763519	0.868035
FBgn0033528	731.931	0.0926883	-0.027885	-0.300847	0.763531	0.868035
FBgn0011704	7842.09	0.0760538	-0.0228872	-0.300934	0.763465	0.868035
FBgn0031768	649.134	0.0979709	-0.0294529	-0.300628	0.763698	0.868046
FBgn0000411	37.9625	0.32682	0.0982658	0.300672	0.763664	0.868046
FBgn0266628	5.83004	0.705542	-0.211425	-0.299664	0.764434	0.868477
FBgn0261990	529.07	0.194806	-0.0583643	-0.299603	0.76448	0.868477
FBgn0027053	1575.41	0.0793815	0.0237807	0.299575	0.764501	0.868477
FBgn0039486	251.22	0.197118	0.0591223	0.299934	0.764228	0.868477
FBgn0000560	7.74651	0.634893	0.190158	0.299512	0.764549	0.868477
FBgn0260429	7.87955	0.715486	0.214514	0.299816	0.764318	0.868477
FBgn0267590	6.88077	0.624714	-0.186902	-0.299179	0.764803	0.86855
FBgn0000490	197.751	0.173216	-0.0518266	-0.299203	0.764785	0.86855
FBgn0031952	1725.65	0.0771929	-0.0230898	-0.299118	0.76485	0.86855
FBgn0028480	4098.09	0.0860648	-0.0257192	-0.298836	0.765065	0.868705
FBgn0085224	796.43	0.0878342	-0.0262248	-0.298572	0.765267	0.868845
FBgn0053181	3014.92	0.061661	-0.0183776	-0.298043	0.76567	0.869214
FBgn0029798	1017.77	0.0884661	-0.0263554	-0.297915	0.765768	0.869235
FBgn0259705	208.896	0.128364	0.0382139	0.297699	0.765933	0.869333
FBgn0020660	1713.34	0.0785888	-0.0233671	-0.297333	0.766212	0.86956
FBgn0039301	637.616	0.123934	-0.0367875	-0.296832	0.766595	0.869816
FBgn0032873	1140.29	0.0725299	-0.0215336	-0.296892	0.766549	0.869816
FBgn0030061	2374.39	0.0701754	0.0208216	0.296708	0.76669	0.869829
FBgn0032511	1623.48	0.0966151	0.0286571	0.296611	0.766764	0.869829
FBgn0033836	163.249	0.163799	-0.0485675	-0.296506	0.766844	0.86983
FBgn0000455	1138.49	0.0812907	0.0240641	0.296026	0.76721	0.870157
FBgn0028380	1392.82	0.0903998	0.026745	0.295852	0.767343	0.870218
FBgn0001145	3549.23	0.141513	0.0418413	0.29567	0.767482	0.870286
FBgn0013276	29.037	0.304266	-0.0899284	-0.295558	0.767567	0.870293
FBgn0038049	1461.14	0.0762648	0.0225129	0.295194	0.767846	0.870484
FBgn0265177	930.265	0.0892779	0.0263488	0.295132	0.767893	0.870484
FBgn0042129	141.756	0.196434	-0.0578202	-0.294349	0.768491	0.871073
FBgn0085334	6.45375	0.661862	0.194676	0.294133	0.768656	0.87117
FBgn0036353	795.212	0.0787858	-0.0231598	-0.293959	0.76879	0.871232
FBgn0032613	91.4818	0.292567	-0.085825	-0.293351	0.769254	0.871579
FBgn0036301	1281.17	0.088854	0.0260701	0.293404	0.769213	0.871579
FBgn0262560	1044.46	0.0712346	0.0208636	0.292885	0.76961	0.871893
FBgn0038627	194.353	0.148163	-0.0433656	-0.292689	0.76976	0.871973
FBgn0039297	139.838	0.251074	-0.0734506	-0.292545	0.76987	0.872008
FBgn0031196	9.22768	0.602016	-0.175717	-0.291881	0.770377	0.872494
FBgn0051547	538.022	0.146679	0.0427851	0.291692	0.770522	0.872568
FBgn0037446	1023.37	0.0952599	0.0277609	0.291423	0.770728	0.872711
FBgn0036356	492.335	0.132927	-0.0386987	-0.291128	0.770953	0.872861
FBgn0264479	6.66345	0.680848	0.198156	0.291043	0.771018	0.872861
FBgn0069913	4.63962	0.940756	-0.273482	-0.290705	0.771277	0.872997
FBgn0010350	2500.89	0.0584418	0.0169879	0.29068	0.771296	0.872997
FBgn0030616	23510.9	0.0678175	-0.0197041	-0.290546	0.771399	0.873023
FBgn0261833	4.08534	0.954914	0.27733	0.290424	0.771492	0.873039
FBgn0029819	1598.87	0.0702162	-0.0203553	-0.289895	0.771896	0.873049
FBgn0043070	2721.85	0.0619651	-0.0179783	-0.290136	0.771712	0.873049
FBgn0028468	1358.18	0.102314	0.0296891	0.290176	0.771682	0.873049
FBgn0033987	627.083	0.118056	0.0342288	0.289936	0.771865	0.873049
FBgn0025620	741.785	0.172086	0.0498964	0.28995	0.771855	0.873049
FBgn0003930	5.5026	0.718055	-0.208014	-0.289691	0.772053	0.873074
FBgn0033761	1360.59	0.0781251	-0.0226297	-0.28966	0.772076	0.873074
FBgn0264672	427.427	0.0977156	-0.0282839	-0.289451	0.772236	0.873166
FBgn0261854	3967.69	0.084473	0.0244374	0.289293	0.772358	0.873213
FBgn0083004	6.96466	0.785779	-0.227062	-0.288964	0.772609	0.873229
FBgn0029512	2904.86	0.0840751	-0.0242963	-0.288983	0.772594	0.873229
FBgn0019957	3426.36	0.0802784	-0.0232115	-0.289137	0.772476	0.873229
FBgn0037577	599.136	0.150491	-0.0434406	-0.288658	0.772843	0.873404
FBgn0037926	1898.86	0.0754004	0.0217461	0.288409	0.773034	0.873531
FBgn0004569	242.905	0.152443	-0.0438501	-0.287649	0.773616	0.87392
FBgn0035760	363.199	0.120419	-0.0346605	-0.287832	0.773475	0.87392
FBgn0029580	47.0173	0.297656	0.0856312	0.287685	0.773588	0.87392
FBgn0264712	2257.56	0.0844781	0.024266	0.287246	0.773924	0.874179
FBgn0266098	13.1152	0.556703	-0.159759	-0.286973	0.774133	0.874233
FBgn0036789	27.9253	0.368419	-0.105731	-0.286984	0.774124	0.874233
FBgn0032691	511.531	0.0900505	-0.0258051	-0.286563	0.774447	0.874233
FBgn0039229	4399.77	0.0737275	0.0211391	0.286719	0.774328	0.874233
FBgn0036589	44.6013	0.298004	0.0853967	0.286562	0.774447	0.874233
FBgn0035138	5.07288	0.736087	0.211081	0.286761	0.774296	0.874233
FBgn0004395	1424.34	0.0742855	-0.0212757	-0.286405	0.774568	0.87428
FBgn0042101	75.8127	0.204894	0.0586447	0.28622	0.774709	0.87435
FBgn0262484	2496.75	0.119274	-0.0341058	-0.285945	0.77492	0.874499
FBgn0038412	198.518	0.190187	-0.0543307	-0.28567	0.775131	0.874557
FBgn0032116	351.573	0.203323	0.058097	0.285737	0.775079	0.874557
FBgn0023509	1763.41	0.0752859	0.0214826	0.285347	0.775378	0.874744
FBgn0039651	4.74876	0.72126	0.205737	0.285247	0.775455	0.874744
FBgn0038257	1446.55	0.162231	-0.0462379	-0.285012	0.775635	0.874768
FBgn0020497	8341.64	0.0811663	-0.0231342	-0.285022	0.775627	0.874768
FBgn0002930	794.293	0.192378	-0.054783	-0.284767	0.775823	0.874802
FBgn0038429	854.378	0.116394	0.0331551	0.284853	0.775756	0.874802
FBgn0031808	43.3733	0.299003	0.0850512	0.28445	0.776066	0.874986
FBgn0031715	8.31104	0.77513	-0.220095	-0.283947	0.776451	0.875153
FBgn0031393	22.8646	0.400028	-0.11361	-0.284005	0.776406	0.875153
FBgn0028789	17.372	0.427583	0.121422	0.283974	0.77643	0.875153
FBgn0033851	6.39076	0.708775	-0.200915	-0.283467	0.776819	0.875388
FBgn0034422	587.932	0.105319	-0.0298612	-0.283532	0.776769	0.875388
FBgn0031023	4439.6	0.0931109	-0.0263263	-0.282741	0.777375	0.875926
FBgn0262317	3.56721	1.01262	-0.286178	-0.282612	0.777475	0.875948
FBgn0000928	73.083	0.276513	-0.0780235	-0.282169	0.777814	0.876021
FBgn0030121	1078.08	0.0882978	0.024928	0.282317	0.777701	0.876021
FBgn0029893	6329.32	0.0907227	0.0255853	0.282017	0.777931	0.876021
FBgn0086608	110.229	0.208068	0.0587569	0.282393	0.777642	0.876021
FBgn0085599	35.882	0.336301	0.0948402	0.28201	0.777936	0.876021
FBgn0010741	3056.18	0.0725088	0.0204005	0.281352	0.77844	0.87641
FBgn0266417	354.856	0.142486	0.0401021	0.281445	0.778369	0.87641
FBgn0034069	10.4461	0.526305	0.147951	0.281113	0.778624	0.876527
FBgn0026324	622.395	0.103017	-0.0289238	-0.280768	0.778888	0.876655
FBgn0038252	6847.69	0.0869743	-0.0244187	-0.280758	0.778896	0.876655
FBgn0033131	6.09981	0.659382	0.185039	0.280625	0.778998	0.876681
FBgn0010438	30.0968	0.308448	-0.0864863	-0.280392	0.779177	0.876703
FBgn0031419	16.8483	0.430117	0.120629	0.280457	0.779127	0.876703
FBgn0264616	10.2025	0.583137	-0.163162	-0.2798	0.779631	0.877124
FBgn0037044	460.481	0.0963663	0.0269245	0.279398	0.77994	0.877383
FBgn0038201	22.666	0.376233	-0.104979	-0.279028	0.780223	0.877612
FBgn0260463	6.45348	0.616014	-0.171619	-0.278596	0.780555	0.877885
FBgn0042206	36.1401	0.268584	0.0748021	0.278505	0.780625	0.877885
FBgn0250843	3681.69	0.0741903	-0.0206419	-0.278229	0.780837	0.878034
FBgn0039680	2621.26	0.0885458	-0.0245838	-0.277639	0.781289	0.878453
FBgn0265935	5474.42	0.0678485	-0.0188184	-0.27736	0.781504	0.878605
FBgn0024196	931.477	0.0863463	0.0239271	0.277106	0.781699	0.87866
FBgn0051683	42.8945	0.333732	0.0924733	0.277089	0.781712	0.87866
FBgn0023423	5364.29	0.0755496	0.0209222	0.276934	0.781831	0.878704
FBgn0035521	65.6007	0.224017	-0.061984	-0.276694	0.782015	0.878822
FBgn0052271	19.697	0.434461	-0.119822	-0.275794	0.782706	0.879509
FBgn0033058	7.78682	0.577885	-0.159228	-0.275536	0.782904	0.879642
FBgn0039867	554.626	0.105942	-0.029128	-0.274944	0.78336	0.879913
FBgn0038535	8132.03	0.0732143	0.0201333	0.274992	0.783323	0.879913
FBgn0040507	243.677	0.172401	0.0473951	0.274911	0.783384	0.879913
FBgn0031811	68.1233	0.257797	0.0708007	0.274638	0.783595	0.880059
FBgn0039642	482.378	0.0900858	-0.0246784	-0.273943	0.784129	0.880569
FBgn0003933	16.6866	0.481587	0.131801	0.27368	0.78433	0.880706
FBgn0052099	204.757	0.152222	0.0416301	0.273482	0.784482	0.880787
FBgn0040877	10.6495	0.556862	-0.152142	-0.273212	0.78469	0.880842
FBgn0000346	842.131	0.0853552	0.02332	0.273212	0.78469	0.880842
FBgn0032614	805.707	0.165908	-0.0452853	-0.272954	0.784889	0.880913
FBgn0045842	446.267	0.113047	-0.0308529	-0.272922	0.784913	0.880913
FBgn0265979	4.23517	0.974714	-0.265083	-0.27196	0.785653	0.881003
FBgn0039491	4.04827	0.811912	-0.220567	-0.271664	0.78588	0.881003
FBgn0262855	5.81943	0.77822	-0.211342	-0.271571	0.785952	0.881003
FBgn0263981	5.12767	0.741219	-0.201897	-0.272385	0.785326	0.881003
FBgn0030103	26.6355	0.388965	-0.10598	-0.272467	0.785263	0.881003
FBgn0260933	269.504	0.109585	-0.0297652	-0.271617	0.785917	0.881003
FBgn0034814	692.955	0.0936481	-0.0254694	-0.271969	0.785646	0.881003
FBgn0033480	731.078	0.0784164	-0.0213358	-0.272084	0.785558	0.881003
FBgn0052267	936.941	0.0886313	0.0240976	0.271886	0.78571	0.881003
FBgn0031628	117.042	0.169528	0.0460445	0.271604	0.785926	0.881003
FBgn0030317	239.961	0.172625	0.0470397	0.272496	0.78524	0.881003
FBgn0036729	4.02624	0.793411	0.21573	0.271903	0.785697	0.881003
FBgn0031636	284.92	0.17974	-0.0487812	-0.271398	0.786085	0.881021
FBgn0014342	125.558	0.171479	0.0465296	0.271343	0.786127	0.881021
FBgn0035028	1331.84	0.0859708	-0.023277	-0.270755	0.786579	0.881438
FBgn0263397	772.719	0.147534	-0.0399239	-0.270608	0.786693	0.881476
FBgn0029813	95.4422	0.188633	0.0509897	0.270312	0.78692	0.881641
FBgn0028988	202.296	0.192852	0.0520882	0.270094	0.787088	0.881739
FBgn0033995	898.089	0.100436	0.0271028	0.269851	0.787275	0.88186
FBgn0243514	26.0335	0.535281	0.144293	0.269566	0.787494	0.882016
FBgn0263628	20.6286	0.415892	-0.111809	-0.268842	0.788051	0.88255
FBgn0028948	10.0126	0.640085	0.171904	0.268564	0.788265	0.8827
FBgn0265623	719.05	0.108851	-0.0292105	-0.268352	0.788428	0.882793
FBgn0267528	3.55999	0.933444	-0.249947	-0.267769	0.788877	0.882972
FBgn0010660	3896.76	0.107318	-0.0287537	-0.26793	0.788753	0.882972
FBgn0250791	2188.54	0.0568521	-0.0152235	-0.267773	0.788874	0.882972
FBgn0030183	863.59	0.0911433	0.0244017	0.267729	0.788908	0.882972
FBgn0042126	4.83573	0.737799	0.197118	0.26717	0.789338	0.883364
FBgn0033624	2676.21	0.0778318	0.0207653	0.266797	0.789626	0.883596
FBgn0029723	310.495	0.125023	0.0332592	0.266025	0.79022	0.884109
FBgn0037064	9.52862	0.578553	0.153891	0.265993	0.790244	0.884109
FBgn0000543	1199.23	0.0786751	0.0209155	0.265847	0.790357	0.884146
FBgn0033241	2929.32	0.063189	0.0167874	0.26567	0.790494	0.884209
FBgn0034654	2928.77	0.0709502	-0.0188192	-0.265246	0.79082	0.884485
FBgn0032437	10.1328	0.558217	-0.147763	-0.264705	0.791237	0.884861
FBgn0263598	15878.8	0.0698349	-0.0184677	-0.264448	0.791435	0.884993
FBgn0002525	6035.62	0.088779	0.0234078	0.263664	0.792039	0.885578
FBgn0265737	3.97442	0.875356	0.230677	0.263524	0.792147	0.885609
FBgn0024997	254.286	0.179465	0.047242	0.263238	0.792367	0.885766
FBgn0046876	44.9064	0.277875	-0.0730627	-0.262934	0.792601	0.885938
FBgn0266684	3.58954	1.02623	-0.269522	-0.262632	0.792834	0.886109
FBgn0026562	1304.5	0.19086	-0.0500881	-0.262434	0.792987	0.886163
FBgn0002174	2163.11	0.07388	0.0193832	0.26236	0.793044	0.886163
FBgn0027504	3275.22	0.0751448	-0.0196858	-0.261972	0.793343	0.886322
FBgn0004556	1316.84	0.0759635	0.0198846	0.261765	0.793503	0.886322
FBgn0030359	5.15003	0.773398	0.20259	0.261948	0.793361	0.886322
FBgn0267454	4.84441	0.815218	0.213391	0.261759	0.793507	0.886322
FBgn0037848	1020.11	0.0936021	0.0244872	0.26161	0.793622	0.886361
FBgn0023081	2481	0.0989607	0.0258661	0.261377	0.793801	0.886472
FBgn0263977	4116.25	0.0752426	0.0196219	0.260782	0.794261	0.886895
FBgn0014026	40702.6	0.0699211	0.0182187	0.260561	0.794431	0.886996
FBgn0014340	670.579	0.0984904	-0.0256265	-0.260193	0.794715	0.887148
FBgn0085283	4.47644	0.74446	0.19369	0.260175	0.794729	0.887148
FBgn0047095	24.9829	0.395389	0.102629	0.259566	0.795199	0.887583
FBgn0263873	560.18	0.162222	-0.0420895	-0.259457	0.795283	0.887588
FBgn0011286	1725.6	0.155015	-0.040109	-0.258743	0.795834	0.888023
FBgn0015903	3346.21	0.0946012	0.0244793	0.258763	0.795818	0.888023
FBgn0085376	497.954	0.150515	0.0388433	0.258069	0.796354	0.888513
FBgn0051104	874.486	0.278001	-0.0716689	-0.257801	0.796561	0.888598
FBgn0034267	53.7312	0.242204	-0.0624009	-0.257638	0.796686	0.888598
FBgn0039664	190.686	0.151687	-0.0390515	-0.257449	0.796833	0.888598
FBgn0013576	9073.04	0.0589506	0.0151771	0.257455	0.796828	0.888598
FBgn0034512	4107.72	0.259042	0.0667051	0.257507	0.796788	0.888598
FBgn0030936	6.55901	0.732876	-0.188461	-0.257152	0.797061	0.888763
FBgn0036853	755.716	0.098186	0.0252283	0.256944	0.797222	0.888853
FBgn0040778	195.228	0.15263	-0.0391231	-0.256326	0.797699	0.889158
FBgn0261647	823.767	0.112764	0.0288988	0.256277	0.797737	0.889158
FBgn0265719	4.61505	0.792281	0.203192	0.256465	0.797592	0.889158
FBgn0030724	1912.77	0.0733997	0.0187919	0.256021	0.797935	0.889288
FBgn0033696	55.3321	0.227361	-0.0581389	-0.255711	0.798174	0.889465
FBgn0050108	115.68	0.163617	-0.0417994	-0.255471	0.79836	0.889582
FBgn0039427	1498.84	0.0862501	0.0220212	0.255318	0.798478	0.889624
FBgn0039523	13.3655	0.460229	-0.117325	-0.254927	0.79878	0.889871
FBgn0033124	217.188	0.17323	-0.0440428	-0.254245	0.799307	0.890348
FBgn0039698	805.317	0.0965739	-0.0245456	-0.254164	0.799369	0.890348
FBgn0262604	4.38146	0.845545	0.21478	0.254013	0.799485	0.890387
FBgn0023540	1728.26	0.0761557	-0.0193025	-0.253462	0.799912	0.890772
FBgn0036105	361.693	0.123215	0.0311832	0.25308	0.800207	0.891008
FBgn0038250	122.399	0.177345	0.0448458	0.252874	0.800366	0.891008
FBgn0039490	9.24783	0.530116	0.134079	0.252924	0.800327	0.891008
FBgn0029531	7.56266	0.932269	-0.235143	-0.252226	0.800866	0.891471
FBgn0035323	293.988	0.11234	-0.028287	-0.251797	0.801198	0.891471
FBgn0263398	1318.28	0.0621667	-0.0156675	-0.252025	0.801022	0.891471
FBgn0036306	595.068	0.0892878	0.0224848	0.251824	0.801177	0.891471
FBgn0085322	214.666	0.151046	0.0380467	0.251888	0.801128	0.891471
FBgn0003710	627.033	0.216823	0.0545763	0.251709	0.801266	0.891471
FBgn0034317	155.043	0.986909	-0.247713	-0.250999	0.801815	0.891819
FBgn0040554	4.15682	0.785484	-0.19715	-0.250991	0.801821	0.891819
FBgn0064227	10.3544	0.562664	0.141318	0.251159	0.801691	0.891819
FBgn0065099	20.042	0.397229	-0.0995006	-0.250486	0.802211	0.891899
FBgn0053505	1788.95	0.075215	-0.018852	-0.250642	0.802091	0.891899
FBgn0041789	3278.04	0.0618685	-0.0154991	-0.250518	0.802187	0.891899
FBgn0041225	15.6761	0.405524	0.101576	0.25048	0.802216	0.891899
FBgn0004862	9.9034	0.515765	-0.129104	-0.250315	0.802344	0.891951
FBgn0033951	547.458	0.0932844	-0.0233166	-0.249952	0.802624	0.892086
FBgn0041184	412.03	0.127913	0.0319718	0.249949	0.802627	0.892086
FBgn0032408	1301.43	0.0779948	-0.0194391	-0.249236	0.803179	0.892528
FBgn0038057	473.577	0.091099	0.0227042	0.249225	0.803187	0.892528
FBgn0037526	531.267	0.0962813	-0.0239394	-0.24864	0.803639	0.892852
FBgn0043534	125.446	0.244518	0.0608077	0.248684	0.803605	0.892852
FBgn0260855	2341.22	0.067476	0.0167412	0.248106	0.804053	0.893221
FBgn0001325	11.5072	0.550973	0.136478	0.247704	0.804364	0.893476
FBgn0000489	916.254	0.118558	0.0293532	0.247585	0.804456	0.893489
FBgn0038369	669.367	0.0984773	0.0243641	0.247408	0.804592	0.893551
FBgn0061198	322.022	0.139323	0.0344514	0.247277	0.804694	0.893574
FBgn0040290	3425.49	0.0902582	0.0222939	0.247001	0.804907	0.893721
FBgn0267104	10.6873	0.497235	0.122604	0.246571	0.80524	0.894001
FBgn0035593	992.584	0.0947606	-0.0233199	-0.246092	0.805611	0.894322
FBgn0037188	2021.82	0.0978647	-0.0240642	-0.245893	0.805765	0.89433
FBgn0033021	4639.52	0.085916	0.0211245	0.245874	0.80578	0.89433
FBgn0030328	8737.79	0.0948311	-0.0232645	-0.245325	0.806204	0.894711
FBgn0033117	669.244	0.09108	-0.0223272	-0.245138	0.80635	0.894782
FBgn0028644	52.9504	0.305403	-0.0746959	-0.244581	0.806781	0.894907
FBgn0021856	791.666	0.0970051	-0.0237305	-0.244631	0.806742	0.894907
FBgn0016641	2165.48	0.0794233	-0.0194224	-0.244543	0.806811	0.894907
FBgn0015247	2147.62	0.0652564	0.0159532	0.244469	0.806867	0.894907
FBgn0036493	1197.01	0.100272	0.0245517	0.24485	0.806573	0.894907
FBgn0030268	8086.28	0.0870734	-0.0212698	-0.244274	0.807019	0.894985
FBgn0265308	9.06443	0.517305	-0.125724	-0.243036	0.807978	0.895356
FBgn0034151	314.157	0.186401	-0.0452511	-0.242762	0.808189	0.895356
FBgn0035965	645.315	0.106219	-0.0258485	-0.24335	0.807734	0.895356
FBgn0039160	1570.18	0.0853719	-0.0207471	-0.24302	0.80799	0.895356
FBgn0034727	1335.51	0.0711417	-0.0173005	-0.243184	0.807863	0.895356
FBgn0036053	3650.08	0.062656	-0.0152156	-0.242843	0.808127	0.895356
FBgn0035944	1055.47	0.0737844	0.0179757	0.243624	0.807522	0.895356
FBgn0028579	1463.02	0.0808048	0.019619	0.242795	0.808164	0.895356
FBgn0265590	516.964	0.102778	0.0249626	0.242878	0.8081	0.895356
FBgn0035280	67.7444	0.247532	0.0600735	0.24269	0.808246	0.895356
FBgn0264708	5.47992	0.730765	0.177552	0.242968	0.808031	0.895356
FBgn0053191	7.83908	0.589026	-0.142815	-0.24246	0.808424	0.895445
FBgn0033429	172.086	0.176778	-0.0428471	-0.242377	0.808488	0.895445
FBgn0010441	987.542	0.0960476	-0.0232413	-0.241977	0.808798	0.895699
FBgn0085244	42.8452	0.281981	-0.067988	-0.241108	0.809471	0.896184
FBgn0038432	1344.89	0.073673	0.0177761	0.241283	0.809336	0.896184
FBgn0038950	812.645	0.0778584	0.0187714	0.241096	0.80948	0.896184
FBgn0032153	140.796	0.187351	-0.0450234	-0.240316	0.810085	0.896764
FBgn0029147	45.9621	0.394748	-0.0946503	-0.239774	0.810505	0.897139
FBgn0266073	6.87834	0.700213	-0.167804	-0.239647	0.810604	0.897159
FBgn0266768	47.0523	0.26757	-0.0640899	-0.239525	0.810698	0.897173
FBgn0034433	1412.35	0.0908459	0.0217321	0.23922	0.810935	0.897345
FBgn0024188	2200.42	0.0698388	-0.0166615	-0.23857	0.811439	0.897463
FBgn0010226	3541.9	0.0646862	-0.015452	-0.238876	0.811202	0.897463
FBgn0032690	964.352	0.075694	0.0180574	0.238558	0.811449	0.897463
FBgn0037433	290.528	0.184418	0.0440238	0.238717	0.811325	0.897463
FBgn0039855	16.728	0.463578	0.11067	0.238731	0.811314	0.897463
FBgn0034925	1457.85	0.0947849	-0.0225673	-0.23809	0.811811	0.897751
FBgn0027084	5234.6	0.0717815	0.0170849	0.238012	0.811871	0.897751
FBgn0267237	4.49614	0.855528	-0.20313	-0.237432	0.812321	0.897892
FBgn0032692	4.30172	0.794331	-0.188355	-0.237125	0.81256	0.897892
FBgn0003295	8.74499	0.712965	-0.169054	-0.237114	0.812568	0.897892
FBgn0040794	12.0918	0.465857	-0.110574	-0.237357	0.81238	0.897892
FBgn0263133	1070.12	0.0841986	-0.0199679	-0.237153	0.812538	0.897892
FBgn0034365	1060.11	0.0710379	-0.0168774	-0.237583	0.812204	0.897892
FBgn0261873	2003.32	0.100503	0.0238807	0.237612	0.812182	0.897892
FBgn0050009	5.77469	0.901048	0.213535	0.236986	0.812668	0.897912
FBgn0265189	712.061	0.0902247	-0.0213495	-0.236625	0.812948	0.898131
FBgn0037014	6.44623	0.678106	-0.160254	-0.236326	0.81318	0.898298
FBgn0264857	13.284	0.592931	-0.140021	-0.236151	0.813315	0.89832
FBgn0265998	4288.25	0.0638451	0.0150598	0.23588	0.813526	0.89832
FBgn0263316	419.725	0.158636	0.0374248	0.235916	0.813498	0.89832
FBgn0267279	7.8353	0.636439	0.150206	0.23601	0.813425	0.89832
FBgn0032340	4006.86	0.0905221	0.0213411	0.235756	0.813622	0.898337
FBgn0041233	4.54951	0.769583	-0.180809	-0.234944	0.814252	0.898389
FBgn0265184	53.4853	0.242246	-0.0570581	-0.235538	0.813791	0.898389
FBgn0033979	10058	0.0876509	-0.0205854	-0.234856	0.81432	0.898389
FBgn0014869	7026.36	0.0567318	-0.0133416	-0.235169	0.814078	0.898389
FBgn0037607	14173.6	0.069881	0.0164229	0.235013	0.814199	0.898389
FBgn0032702	1435.12	0.0761046	0.0178893	0.235062	0.814161	0.898389
FBgn0029943	725.521	0.096801	0.0227576	0.235096	0.814134	0.898389
FBgn0035286	8.75437	0.572783	0.134677	0.235128	0.814109	0.898389
FBgn0026741	477.882	0.098265	-0.0230572	-0.234643	0.814486	0.898435
FBgn0033901	1440.42	0.0931398	-0.0218466	-0.234557	0.814552	0.898435
FBgn0263077	3259.19	0.0753196	0.0176615	0.234488	0.814606	0.898435
FBgn0037213	601.528	0.136783	0.0320163	0.234067	0.814933	0.898705
FBgn0038111	2415.93	0.0740118	0.0173096	0.233877	0.815081	0.898779
FBgn0035996	184.618	0.134675	-0.0314692	-0.233667	0.815244	0.898869
FBgn0086672	6.05203	0.758113	-0.176332	-0.232593	0.816077	0.899123
FBgn0029877	8.98012	0.634678	-0.147696	-0.232711	0.815986	0.899123
FBgn0035825	803.807	0.0783195	-0.0181965	-0.232337	0.816277	0.899123
FBgn0038013	683.18	0.0755867	-0.0175715	-0.232468	0.816175	0.899123
FBgn0037638	1400.14	0.0718629	-0.0167229	-0.232706	0.81599	0.899123
FBgn0034066	1274.04	0.0705495	-0.0163853	-0.232252	0.816342	0.899123
FBgn0022069	3772.9	0.0737577	0.0171623	0.232685	0.816006	0.899123
FBgn0034939	1049.61	0.0837365	0.0195171	0.233078	0.815701	0.899123
FBgn0050491	263.736	0.109626	0.0254569	0.232217	0.81637	0.899123
FBgn0265351	197.495	0.137425	0.0320107	0.232932	0.815814	0.899123
FBgn0053696	15.3363	0.480906	0.11211	0.233123	0.815666	0.899123
FBgn0038326	1329.95	0.0629474	0.0145975	0.2319	0.816615	0.899303
FBgn0263507	178.308	0.154935	-0.0358814	-0.231591	0.816856	0.899478
FBgn0267241	5.85055	0.729489	-0.168812	-0.231411	0.816995	0.899542
FBgn0038952	17.0836	0.420802	-0.09729	-0.231201	0.817159	0.899632
FBgn0065035	634.162	0.106559	-0.0245723	-0.230598	0.817627	0.900058
FBgn0051189	39.5458	0.283061	0.0650711	0.229883	0.818182	0.90058
FBgn0040359	13.9421	0.454556	-0.104329	-0.229517	0.818467	0.900713
FBgn0037744	1062.58	0.128221	-0.0294297	-0.229523	0.818463	0.900713
FBgn0032171	420.165	0.11306	-0.025905	-0.229127	0.81877	0.900877
FBgn0031126	3713.16	0.0602878	-0.0138066	-0.229011	0.818861	0.900877
FBgn0026417	159.531	0.137108	0.0314076	0.229071	0.818814	0.900877
FBgn0267652	6.16379	0.755029	0.17271	0.228746	0.819066	0.901013
FBgn0261439	8080.89	0.0960609	-0.0219318	-0.228311	0.819404	0.901206
FBgn0030348	33.1022	0.361678	0.0826041	0.228391	0.819342	0.901206
FBgn0267086	8.76759	0.560832	-0.127726	-0.227744	0.819845	0.901593
FBgn0051265	95.4361	0.181353	0.0412847	0.227648	0.81992	0.901593
FBgn0013263	237.497	0.134488	-0.0305865	-0.227429	0.82009	0.901682
FBgn0032725	1307.57	0.0865191	0.0196688	0.227334	0.820164	0.901682
FBgn0039163	2515.69	0.0754584	0.0171351	0.22708	0.820362	0.90181
FBgn0034166	10.0868	0.58384	-0.13226	-0.226534	0.820786	0.902109
FBgn0261555	380.195	0.139932	-0.0316973	-0.226519	0.820798	0.902109
FBgn0032888	39.7768	0.339888	-0.0769111	-0.226284	0.820981	0.90212
FBgn0040397	2153.81	0.0775386	-0.0175386	-0.226192	0.821052	0.90212
FBgn0036298	2014.4	0.0744008	-0.0168361	-0.226289	0.820977	0.90212
FBgn0004908	241.079	0.141659	0.0320164	0.22601	0.821194	0.902185
FBgn0002592	8.44864	0.724909	0.163524	0.225578	0.821529	0.902464
FBgn0036372	2687.42	0.0831024	-0.0187243	-0.225316	0.821734	0.902509
FBgn0032295	2152.23	0.0982017	0.0221363	0.225417	0.821655	0.902509
FBgn0003339	46.2269	0.291327	-0.0655817	-0.225113	0.821891	0.902592
FBgn0260962	5382.38	0.0731792	-0.0164524	-0.224823	0.822117	0.90275
FBgn0027090	3540.81	0.0740001	0.0166208	0.224605	0.822287	0.902757
FBgn0038129	654.869	0.107666	0.0241887	0.224665	0.82224	0.902757
FBgn0261285	1284.86	0.0640039	0.0143644	0.224431	0.822422	0.902805
FBgn0051687	107.573	0.178555	0.0400568	0.224339	0.822494	0.902805
FBgn0038348	8.47122	0.590799	-0.132467	-0.224217	0.822588	0.902819
FBgn0260755	421.064	0.106558	-0.0238458	-0.223783	0.822926	0.90292
FBgn0001320	55.048	0.318645	0.071323	0.223832	0.822888	0.90292
FBgn0051013	3.86943	0.903296	0.202252	0.223904	0.822832	0.90292
FBgn0051807	32.3668	0.355572	-0.0794302	-0.223387	0.823234	0.903169
FBgn0023090	28.7664	0.318648	-0.0711265	-0.223214	0.823369	0.903205
FBgn0029936	577.039	0.114857	0.0256285	0.223134	0.823431	0.903205
FBgn0038903	321.697	0.113601	0.0253046	0.222748	0.823731	0.903445
FBgn0261532	2639.94	0.0867476	-0.0192749	-0.222196	0.824162	0.903468
FBgn0014380	426.495	0.159693	0.0355082	0.222353	0.824039	0.903468
FBgn0038142	57.1502	0.279683	0.0622379	0.222531	0.823901	0.903468
FBgn0038260	15.4467	0.447236	0.0994761	0.222424	0.823984	0.903468
FBgn0085218	10.7278	0.508238	0.112977	0.222291	0.824087	0.903468
FBgn0038826	2325.65	0.142929	0.0317343	0.222028	0.824292	0.903521
FBgn0031194	1702.15	0.0655743	-0.0145381	-0.221705	0.824544	0.903707
FBgn0266162	4.21777	0.929223	-0.205708	-0.221376	0.8248	0.903808
FBgn0033059	1254.28	0.0768766	0.0170197	0.22139	0.824789	0.903808
FBgn0025881	6.02562	0.716155	-0.157958	-0.220564	0.825432	0.9042
FBgn0031045	16.2836	0.418243	-0.0923464	-0.220796	0.825252	0.9042
FBgn0086370	1410.9	0.0837649	0.0184717	0.220518	0.825467	0.9042
FBgn0035872	6246.77	0.0867217	0.0191218	0.220496	0.825485	0.9042
FBgn0032453	4030.49	0.071181	-0.0156834	-0.220331	0.825613	0.904251
FBgn0029833	1669.39	0.0792991	0.0174574	0.220147	0.825757	0.904318
FBgn0042106	12.716	0.56089	-0.123374	-0.219961	0.825902	0.904387
FBgn0036679	5.32266	0.813289	0.178564	0.219558	0.826216	0.904641
FBgn0261609	4213.48	0.0567259	0.012444	0.21937	0.826362	0.904712
FBgn0003008	507.22	0.102604	-0.0224733	-0.21903	0.826626	0.904912
FBgn0043853	12.2133	0.483151	-0.105743	-0.218861	0.826758	0.904966
FBgn0264702	32.2833	0.336483	0.0735895	0.218702	0.826882	0.905012
FBgn0050344	1205.31	0.0737301	-0.0160929	-0.218267	0.827221	0.905293
FBgn0030847	484.166	0.144791	-0.0315873	-0.218158	0.827306	0.905296
FBgn0035164	493.65	0.100017	-0.0218033	-0.217995	0.827433	0.905345
FBgn0037087	863.004	0.0831518	-0.0180956	-0.217621	0.827724	0.905501
FBgn0033570	2344	0.0824172	0.0179342	0.217603	0.827739	0.905501
FBgn0040747	5.95644	0.729138	-0.158446	-0.217306	0.82797	0.905664
FBgn0039307	43.4133	0.264464	-0.0574337	-0.21717	0.828076	0.90569
FBgn0029868	2415.17	0.0721631	-0.0156526	-0.216907	0.828281	0.905825
FBgn0263470	9.3998	0.537758	-0.116386	-0.216428	0.828654	0.906053
FBgn0004101	916.559	0.105169	-0.0227707	-0.216515	0.828586	0.906053
FBgn0036330	273.964	0.155189	-0.0335307	-0.216063	0.828938	0.906105
FBgn0260941	2459.34	0.0786847	0.0169979	0.216025	0.828968	0.906105
FBgn0011659	763.712	0.0918807	0.0198517	0.21606	0.828941	0.906105
FBgn0035146	92.667	0.245926	0.0531066	0.215946	0.82903	0.906105
FBgn0034401	2960.11	0.0711678	-0.0153598	-0.215825	0.829125	0.906119
FBgn0032285	8333.15	0.232111	0.0500457	0.215611	0.829291	0.906211
FBgn0262108	338.607	0.126793	-0.02719	-0.214445	0.8302	0.907025
FBgn0039714	1717.51	0.0649999	0.0139393	0.214451	0.830196	0.907025
FBgn0032194	2168.53	0.0760892	-0.0162976	-0.21419	0.830399	0.907152
FBgn0010288	4178.75	0.081509	-0.0174104	-0.213601	0.830858	0.907469
FBgn0265605	1724.42	0.0595247	0.0127127	0.21357	0.830882	0.907469
FBgn0039188	890.33	0.0851942	0.0181891	0.213502	0.830935	0.907469
FBgn0265047	5.74109	0.830435	0.176962	0.213095	0.831253	0.907726
FBgn0037473	692.67	0.0922207	-0.0196261	-0.212817	0.83147	0.907873
FBgn0053180	1570.25	0.0706724	0.0150136	0.21244	0.831764	0.908104
FBgn0035264	444.963	0.11606	-0.0245844	-0.211824	0.832245	0.908494
FBgn0011760	9795.1	0.067955	0.0143775	0.211574	0.832439	0.908494
FBgn0031044	1339.03	0.0825818	0.0174707	0.211556	0.832454	0.908494
FBgn0031055	98.2128	0.256928	0.0543287	0.211455	0.832532	0.908494
FBgn0039396	8.38769	0.663789	0.140386	0.211492	0.832504	0.908494
FBgn0026620	6570.46	0.0656936	0.0138677	0.211096	0.832812	0.90862
FBgn0033110	14.6873	0.48297	0.101983	0.211158	0.832764	0.90862
FBgn0034045	177.783	0.221965	-0.0467939	-0.210817	0.83303	0.908768
FBgn0038880	18.8536	0.374864	-0.0788993	-0.210474	0.833298	0.90879
FBgn0264751	339.858	0.126345	-0.0265973	-0.210514	0.833267	0.90879
FBgn0266430	12.722	0.476505	0.100381	0.210661	0.833152	0.90879
FBgn0050016	114.746	0.162512	0.0341499	0.210138	0.83356	0.908986
FBgn0029906	512.914	0.0922717	-0.0193684	-0.209906	0.833741	0.909004
FBgn0050015	1139.34	0.151662	0.0318453	0.209976	0.833687	0.909004
FBgn0034013	81.8255	0.226643	-0.0475065	-0.209609	0.833973	0.909167
FBgn0024150	132.655	0.175995	0.036814	0.209176	0.834311	0.909393
FBgn0051032	41.5029	0.276841	0.0578965	0.209133	0.834344	0.909393
FBgn0032256	574.446	0.0905418	-0.018906	-0.20881	0.834597	0.909578
FBgn0264481	16.1174	0.40881	-0.0851759	-0.208351	0.834955	0.909741
FBgn0036931	43.0928	0.295412	-0.0615425	-0.208328	0.834973	0.909741
FBgn0033789	342.994	0.168549	-0.035109	-0.208302	0.834993	0.909741
FBgn0035813	6.78926	0.62434	-0.12919	-0.206923	0.83607	0.910195
FBgn0052418	628.583	0.101946	-0.0211237	-0.207205	0.83585	0.910195
FBgn0032724	1061.34	0.0910225	-0.0188695	-0.207306	0.835771	0.910195
FBgn0011241	505.014	0.0903482	0.0187306	0.207316	0.835763	0.910195
FBgn0031060	465.932	0.123857	0.0257117	0.207592	0.835548	0.910195
FBgn0013771	706.359	0.144499	0.0299827	0.207495	0.835624	0.910195
FBgn0033437	158.061	0.158499	0.0328298	0.207129	0.835909	0.910195
FBgn0033520	26.5658	0.372437	0.0771039	0.207025	0.83599	0.910195
FBgn0037224	16.7914	1.95397	0.403869	0.206691	0.836251	0.910302
FBgn0035057	3.61275	1.05754	-0.218275	-0.206399	0.836479	0.910391
FBgn0267443	18.1979	0.505842	-0.104368	-0.206325	0.836537	0.910391
FBgn0035951	931.469	0.0871308	-0.0179725	-0.20627	0.83658	0.910391
FBgn0034829	3.69894	0.840993	-0.17291	-0.205602	0.837102	0.91042
FBgn0264958	7.62209	0.706981	-0.145359	-0.205605	0.837099	0.91042
FBgn0085446	3779.71	0.130133	-0.0267992	-0.205938	0.83684	0.91042
FBgn0036774	1138.67	0.0754786	0.0155265	0.205707	0.837019	0.91042
FBgn0032859	9871.32	0.0826328	0.0170073	0.205818	0.836933	0.91042
FBgn0038113	13.107	0.484238	0.0996391	0.205765	0.836975	0.91042
FBgn0032935	376.716	0.139332	-0.0286009	-0.205272	0.83736	0.910527
FBgn0030873	2007.15	0.074008	-0.0151912	-0.205265	0.837365	0.910527
FBgn0051108	2738.77	0.0874376	-0.0178892	-0.204594	0.83789	0.910796
FBgn0030854	1664.81	0.0770217	-0.0157638	-0.204667	0.837832	0.910796
FBgn0026313	2901.99	0.0767524	0.0156979	0.204527	0.837942	0.910796
FBgn0267126	12.0569	0.484703	0.0992548	0.204774	0.837748	0.910796
FBgn0050089	218.099	0.158546	-0.0323546	-0.204071	0.838298	0.911003
FBgn0038167	2183.83	0.0778177	0.0158872	0.204159	0.838229	0.911003
FBgn0030081	1342.71	0.0857459	0.0173932	0.202846	0.839255	0.911954
FBgn0029588	223.807	0.150428	-0.0304756	-0.202593	0.839453	0.912042
FBgn0042083	1705.18	0.0638071	0.0129162	0.202425	0.839584	0.912042
FBgn0031319	903.391	0.0963669	0.0195128	0.202485	0.839538	0.912042
FBgn0030451	154.755	0.142122	0.0287318	0.202162	0.83979	0.912175
FBgn0033225	943.974	0.105283	-0.0212431	-0.201772	0.840095	0.912327
FBgn0033527	348.032	0.0967159	0.0195186	0.201814	0.840062	0.912327
FBgn0040206	3494.79	0.066311	-0.013367	-0.20158	0.840245	0.912401
FBgn0259824	2568.4	0.0754307	0.0151876	0.201345	0.840429	0.91251
FBgn0030921	35.4993	0.314103	-0.0631676	-0.201104	0.840617	0.912625
FBgn0032196	1236.79	0.0955414	-0.0191501	-0.200437	0.841138	0.913101
FBgn0050382	14.5262	0.420044	-0.0839528	-0.199867	0.841585	0.913496
FBgn0033749	328.899	0.105831	0.0210915	0.199294	0.842033	0.913829
FBgn0086671	6.89281	0.734126	0.146284	0.199263	0.842057	0.913829
FBgn0034266	7.62712	0.683132	-0.135679	-0.198613	0.842566	0.913843
FBgn0050044	14.9507	0.468162	-0.0931607	-0.198992	0.842269	0.913843
FBgn0028499	306.973	0.113104	-0.0224808	-0.198762	0.842449	0.913843
FBgn0050011	4893.23	0.102986	-0.0204741	-0.198805	0.842415	0.913843
FBgn0035642	1108.18	0.0990019	-0.0196629	-0.198611	0.842567	0.913843
FBgn0029657	8.30765	0.655744	0.130404	0.198865	0.842369	0.913843
FBgn0260407	662.359	0.0998347	0.0197925	0.198253	0.842847	0.914057
FBgn0016977	5869.06	0.138495	0.0273928	0.197789	0.84321	0.914361
FBgn0036288	210.306	0.161172	-0.0318084	-0.197357	0.843548	0.914638
FBgn0030900	5.44072	0.720667	-0.142068	-0.197133	0.843723	0.914648
FBgn0001247	2275.67	0.052561	0.0103618	0.197138	0.843719	0.914648
FBgn0266313	4.10792	0.895912	-0.176194	-0.196664	0.844091	0.914741
FBgn0035797	18.7623	0.375842	-0.0739995	-0.19689	0.843913	0.914741
FBgn0035714	710.407	0.0897172	-0.0176384	-0.1966	0.844141	0.914741
FBgn0266666	2933.76	0.0810367	-0.0159387	-0.196684	0.844075	0.914741
FBgn0030877	1037.22	0.095547	0.0187718	0.196467	0.844245	0.914764
FBgn0267631	5.1265	0.760373	0.149238	0.196269	0.844399	0.914817
FBgn0038485	3.96702	0.91716	0.179843	0.196087	0.844542	0.914817
FBgn0039798	3.94822	0.955908	0.187482	0.19613	0.844508	0.914817
FBgn0033457	838.055	0.0798704	-0.0156525	-0.195974	0.844631	0.914823
FBgn0051860	3.72269	0.892625	-0.174713	-0.195729	0.844822	0.914941
FBgn0266680	11.8608	0.56534	-0.110458	-0.195384	0.845092	0.915084
FBgn0265902	14.9489	0.456904	0.0892552	0.195348	0.845121	0.915084
FBgn0031032	46.6326	0.291551	0.0568757	0.19508	0.84533	0.915222
FBgn0261872	1379.45	0.0676346	-0.0131819	-0.194898	0.845473	0.915286
FBgn0082948	3.7929	0.864778	-0.168334	-0.194655	0.845663	0.915313
FBgn0000152	281.226	0.115658	0.0225166	0.194683	0.845641	0.915313
FBgn0266095	35.2744	0.326631	-0.0632509	-0.193647	0.846453	0.915718
FBgn0037829	354.664	0.151773	-0.0294292	-0.193903	0.846252	0.915718
FBgn0053158	875.584	0.0870934	-0.0168766	-0.193776	0.846352	0.915718
FBgn0259152	3071.72	0.0696971	-0.0135198	-0.19398	0.846192	0.915718
FBgn0028694	4566.81	0.0756166	0.0146481	0.193715	0.846399	0.915718
FBgn0052163	6.06013	0.73313	-0.141881	-0.193528	0.846546	0.915729
FBgn0034159	3.84993	0.800142	-0.15459	-0.193203	0.8468	0.915857
FBgn0083978	23.3365	0.48742	-0.0940491	-0.192953	0.846996	0.915857
FBgn0038302	362.214	0.101057	-0.0195029	-0.19299	0.846967	0.915857
FBgn0014020	6504.12	0.062235	0.0120202	0.193142	0.846848	0.915857
FBgn0039831	3893.17	0.0700009	0.0134788	0.192551	0.84731	0.916108
FBgn0033483	280.204	0.127103	-0.0244336	-0.192234	0.847559	0.916287
FBgn0265831	14.6043	0.503426	0.0966486	0.191982	0.847757	0.916411
FBgn0052544	73.5264	0.24489	-0.0469242	-0.191613	0.848045	0.916633
FBgn0037182	3014.41	0.0586509	0.0111949	0.190874	0.848624	0.917169
FBgn0001291	991.108	0.070982	-0.0135406	-0.190761	0.848713	0.917175
FBgn0053189	14.2394	0.498762	-0.094861	-0.190193	0.849158	0.917566
FBgn0037772	4.47016	0.81555	-0.154573	-0.189533	0.849675	0.917943
FBgn0031684	1378.68	0.0641719	0.0121492	0.189323	0.84984	0.917943
FBgn0030802	386.303	0.105934	0.0200564	0.18933	0.849835	0.917943
FBgn0053349	7.39313	0.588127	0.111421	0.189451	0.84974	0.917943
FBgn0050398	10.7351	0.592906	0.112187	0.189215	0.849925	0.917945
FBgn0038421	279.989	0.161704	0.0305708	0.189055	0.85005	0.917973
FBgn0040670	5.85795	0.708592	0.133902	0.18897	0.850117	0.917973
FBgn0041241	3.72566	0.960163	-0.181054	-0.188566	0.850433	0.918225
FBgn0261552	3444.34	0.146919	0.0276741	0.188363	0.850592	0.918225
FBgn0265535	10.2726	0.501895	0.0945339	0.188354	0.850599	0.918225
FBgn0028939	16.9339	0.57701	-0.108557	-0.188137	0.850769	0.918319
FBgn0267439	4.90789	0.752719	0.141455	0.187925	0.850935	0.918408
FBgn0266975	3.76583	0.98961	-0.185608	-0.187557	0.851224	0.91851
FBgn0020261	3320.88	0.113886	-0.0213344	-0.187331	0.851401	0.91851
FBgn0261975	598.809	0.0869906	-0.0162911	-0.187274	0.851446	0.91851
FBgn0259935	75.1741	0.244148	0.0457478	0.187377	0.851365	0.91851
FBgn0034005	9.05965	0.603289	0.113093	0.187462	0.851299	0.91851
FBgn0266180	20.6174	0.350475	0.0655214	0.18695	0.851699	0.918694
FBgn0050377	2896.68	0.0896083	-0.0167383	-0.186794	0.851822	0.918737
FBgn0040028	6.44144	0.68945	-0.128694	-0.186662	0.851925	0.918758
FBgn0040005	2146.62	0.0886154	-0.0164259	-0.185362	0.852945	0.919768
FBgn0083121	8.0461	0.594207	-0.109865	-0.184893	0.853313	0.919997
FBgn0036272	5563.33	0.0851239	-0.0157375	-0.184878	0.853325	0.919997
FBgn0032474	1597.4	0.0935413	0.0171873	0.18374	0.854217	0.920869
FBgn0266723	338.812	0.0986275	0.0180763	0.183278	0.85458	0.92117
FBgn0265185	1313.98	0.128342	-0.02347	-0.18287	0.8549	0.921271
FBgn0035461	323.668	0.103841	-0.0189874	-0.18285	0.854916	0.921271
FBgn0028479	7709.47	0.0704114	-0.012874	-0.18284	0.854923	0.921271
FBgn0266457	4.24164	0.792139	0.144579	0.182517	0.855177	0.921454
FBgn0031992	1000.27	0.0828212	-0.0150967	-0.18228	0.855363	0.921475
FBgn0037915	8.14339	0.555063	0.101208	0.182336	0.855319	0.921475
FBgn0267568	12.8499	0.488358	-0.0888801	-0.181998	0.855584	0.921623
FBgn0032150	157.767	0.159619	0.0290133	0.181766	0.855766	0.921729
FBgn0001170	9.4776	0.522216	-0.0948359	-0.181603	0.855894	0.921778
FBgn0085480	4.85837	0.714926	-0.129646	-0.181342	0.856099	0.921818
FBgn0086898	1101.58	0.0794006	0.0144045	0.181415	0.856041	0.921818
FBgn0260634	2852.85	0.11477	-0.0207308	-0.18063	0.856658	0.922091
FBgn0036519	851.369	0.103558	-0.0187283	-0.180848	0.856487	0.922091
FBgn0036825	21916.5	0.073923	0.0133616	0.18075	0.856564	0.922091
FBgn0030790	2968.34	0.0823352	0.0148604	0.180487	0.856771	0.922091
FBgn0003559	1011.75	0.0931149	0.016815	0.180584	0.856694	0.922091
FBgn0031888	17.4092	0.429237	-0.0773534	-0.180211	0.856987	0.922144
FBgn0029791	78.9557	0.248624	0.0448079	0.180224	0.856977	0.922144
FBgn0261613	4.53975	0.738802	-0.132561	-0.179426	0.857603	0.922717
FBgn0000808	189.307	0.134752	0.024149	0.17921	0.857773	0.92281
FBgn0002709	9.76633	0.561322	-0.100476	-0.178999	0.857938	0.922823
FBgn0266351	3.98019	0.964166	0.172568	0.178982	0.857952	0.922823
FBgn0052260	3.98008	0.862548	-0.153792	-0.178299	0.858488	0.923219
FBgn0029751	9.24441	0.561204	0.100086	0.178341	0.858455	0.923219
FBgn0039632	2525.13	0.0778573	-0.0138464	-0.177843	0.858846	0.923351
FBgn0086784	1699.98	0.0688562	0.0122296	0.177611	0.859028	0.923351
FBgn0037891	4853.23	0.0754522	0.0134044	0.177654	0.858995	0.923351
FBgn0262900	190.23	0.155948	0.0277445	0.177909	0.858795	0.923351
FBgn0039788	12.2115	0.518902	0.0921996	0.177682	0.858973	0.923351
FBgn0267703	5.94509	0.678137	-0.120169	-0.177205	0.859348	0.923543
FBgn0024509	3023.37	0.0880248	0.0155954	0.17717	0.859375	0.923543
FBgn0261608	15369	0.0750455	-0.013269	-0.176812	0.859656	0.923756
FBgn0037916	6.93964	0.730438	-0.128873	-0.176433	0.859954	0.923986
FBgn0265767	1389.81	0.102126	0.0179885	0.17614	0.860184	0.924143
FBgn0034540	73.7524	0.221879	-0.0389725	-0.175647	0.860571	0.924469
FBgn0028436	461.183	0.0886211	0.0155528	0.175497	0.860689	0.924497
FBgn0250786	7175.33	0.0953721	0.0167283	0.175401	0.860765	0.924497
FBgn0030933	16.7751	0.386698	0.0677446	0.175187	0.860932	0.924587
FBgn0265937	14.595	0.443682	-0.0775278	-0.174737	0.861286	0.924877
FBgn0052845	17.809	0.435052	-0.075859	-0.174368	0.861576	0.925009
FBgn0002787	4203.18	0.0718577	0.0125368	0.174467	0.861499	0.925009
FBgn0026261	1377.28	0.0805753	0.0140373	0.174214	0.861697	0.925049
FBgn0039977	1949.31	0.0929726	-0.0161666	-0.173885	0.861956	0.925236
FBgn0030339	7.43158	0.635556	-0.110275	-0.17351	0.862251	0.925463
FBgn0036337	2181.83	0.0707974	0.0122523	0.173061	0.862603	0.925751
FBgn0039112	2020.57	0.100009	-0.0172589	-0.172573	0.862987	0.925788
FBgn0036990	860.146	0.0924054	-0.0159461	-0.172567	0.862992	0.925788
FBgn0039017	557.688	0.0928451	0.015998	0.172308	0.863195	0.925788
FBgn0266410	10410.9	0.0929753	0.0160225	0.17233	0.863178	0.925788
FBgn0051974	726.38	0.149334	0.0257942	0.172728	0.862865	0.925788
FBgn0085468	45.8211	0.299351	0.0516883	0.172668	0.862913	0.925788
FBgn0263449	5.63873	0.805821	0.138819	0.172271	0.863225	0.925788
FBgn0015664	2163.83	0.0776108	0.0133499	0.172011	0.863429	0.925827
FBgn0010549	11.0981	0.553954	0.0953384	0.172105	0.863355	0.925827
FBgn0038550	88.3608	0.213658	-0.0366395	-0.171487	0.863841	0.926179
FBgn0030984	108.651	0.194386	0.0332722	0.171165	0.864094	0.92636
FBgn0035724	4.28731	0.873125	-0.149268	-0.170959	0.864256	0.926388
FBgn0036544	380.487	0.146232	0.0249791	0.170818	0.864367	0.926388
FBgn0037630	5.68556	0.755799	0.1291	0.170813	0.864371	0.926388
FBgn0263469	5.85091	0.74317	0.126511	0.170232	0.864828	0.926787
FBgn0037737	1421.88	0.0920872	-0.0156275	-0.169703	0.865244	0.927095
FBgn0037372	1146.63	0.0871658	-0.0147693	-0.169439	0.865451	0.927095
FBgn0010622	642.551	0.0965598	0.0163745	0.169579	0.865341	0.927095
FBgn0030558	985.678	0.329614	0.0558834	0.169542	0.86537	0.927095
FBgn0085482	4.58483	0.907482	-0.152822	-0.168402	0.866267	0.927148
FBgn0264426	10.3305	0.551228	-0.0928172	-0.168382	0.866282	0.927148
FBgn0015011	185.888	0.182143	-0.0306563	-0.168309	0.86634	0.927148
FBgn0030092	358.172	0.134096	-0.0226613	-0.168994	0.865802	0.927148
FBgn0002542	5257.77	0.0824272	-0.0139205	-0.168882	0.865889	0.927148
FBgn0030099	236.483	0.117971	0.0198616	0.16836	0.8663	0.927148
FBgn0038063	209.239	0.146741	0.024714	0.168419	0.866253	0.927148
FBgn0263973	154.197	0.175975	0.0296714	0.168611	0.866103	0.927148
FBgn0036224	16.0666	0.415699	0.0702615	0.16902	0.865781	0.927148
FBgn0266319	15.8284	0.472938	0.0798469	0.168832	0.865929	0.927148
FBgn0267145	75.2575	0.294112	-0.04942	-0.168031	0.866559	0.927277
FBgn0028746	688.298	0.0883259	0.0148337	0.167942	0.866629	0.927277
FBgn0035790	5.45792	0.935483	0.156622	0.167424	0.867037	0.927623
FBgn0003733	2654.8	0.103144	-0.0172425	-0.16717	0.867237	0.927733
FBgn0002932	629.241	0.0995113	-0.0166263	-0.16708	0.867307	0.927733
FBgn0033063	6.73631	0.669735	0.111789	0.166916	0.867436	0.927781
FBgn0262733	4426.48	0.0988862	0.0164852	0.166709	0.867599	0.927866
FBgn0004369	1638.72	0.0986711	-0.0164089	-0.166299	0.867922	0.928121
FBgn0003261	27789.9	0.067268	0.0111752	0.166129	0.868055	0.928174
FBgn0036518	3402.44	0.0926206	-0.0153751	-0.166001	0.868156	0.928191
FBgn0083039	3.57956	0.858475	0.142041	0.165457	0.868584	0.928559
FBgn0039494	190.822	0.20874	-0.0343817	-0.164711	0.869172	0.929097
FBgn0032259	631.271	0.105528	0.0173319	0.16424	0.869542	0.929403
FBgn0039286	11.9709	0.577523	-0.0942564	-0.163208	0.870355	0.930181
FBgn0264492	7619.33	0.0750608	0.0121963	0.162486	0.870923	0.930699
FBgn0015379	1156.56	0.10395	-0.016871	-0.162299	0.871071	0.930719
FBgn0000499	2123.23	0.0924214	-0.0149951	-0.162248	0.871111	0.930719
FBgn0028952	477.137	0.117374	-0.0190089	-0.161952	0.871343	0.930846
FBgn0031106	780.527	0.106242	-0.0171874	-0.161776	0.871483	0.930846
FBgn0031972	546.222	0.0870191	-0.014079	-0.161792	0.87147	0.930846
FBgn0032774	1241.44	0.142685	-0.0230465	-0.16152	0.871684	0.930881
FBgn0038654	45.4728	0.308461	0.0498269	0.161534	0.871673	0.930881
FBgn0025814	578.295	0.124504	0.0200925	0.16138	0.871794	0.930908
FBgn0039424	3.90491	0.846619	-0.136403	-0.161115	0.872003	0.930911
FBgn0259918	36.9437	0.303767	-0.0489475	-0.161135	0.871987	0.930911
FBgn0034558	11.231	0.569199	0.0916729	0.161056	0.872049	0.930911
FBgn0267697	6.13387	0.703497	-0.113111	-0.160784	0.872263	0.931019
FBgn0003525	6747.46	0.084853	-0.0136097	-0.160392	0.872572	0.931019
FBgn0086912	2538.72	0.0755923	-0.0121348	-0.160529	0.872464	0.931019
FBgn0020018	749.98	0.0740211	0.0118741	0.160415	0.872554	0.931019
FBgn0262354	4.08756	0.884824	0.142128	0.160628	0.872386	0.931019
FBgn0263768	735.81	0.0906875	-0.01453	-0.160221	0.872707	0.931073
FBgn0039741	2071.46	0.067482	-0.0107884	-0.15987	0.872983	0.931278
FBgn0005660	25.7982	0.350057	-0.0558098	-0.159431	0.873329	0.931467
FBgn0038316	1268.09	0.0854406	-0.0136255	-0.159473	0.873296	0.931467
FBgn0030592	8.45261	0.630033	-0.100098	-0.158877	0.873766	0.931842
FBgn0032503	4.03616	1.02959	-0.163041	-0.158355	0.874177	0.931953
FBgn0052105	13.0849	0.453334	-0.0718454	-0.158482	0.874077	0.931953
FBgn0030659	685.002	0.0954474	-0.0151109	-0.158316	0.874207	0.931953
FBgn0031091	1314.58	0.0979908	0.015532	0.158505	0.874059	0.931953
FBgn0036833	970.836	0.300372	0.0474955	0.158122	0.874361	0.932027
FBgn0032377	10.3491	0.53139	-0.083889	-0.157867	0.874562	0.932151
FBgn0003149	5555.33	0.120169	0.0189192	0.157439	0.874899	0.932331
FBgn0039086	77.3813	0.23765	0.0374297	0.1575	0.874851	0.932331
FBgn0031821	78.15	0.222752	-0.0349518	-0.156909	0.875316	0.932441
FBgn0052672	5435.82	0.095868	-0.0150639	-0.157131	0.875141	0.932441
FBgn0261380	1068.71	0.0773785	0.0121551	0.157087	0.875177	0.932441
FBgn0040080	2252.8	0.078847	0.0123694	0.156879	0.87534	0.932441
FBgn0086446	433.799	0.0963294	-0.0150195	-0.155919	0.876097	0.933157
FBgn0266145	6.84885	0.742068	-0.115468	-0.155602	0.876346	0.933319
FBgn0030787	2245.95	0.0947539	-0.0147127	-0.155272	0.876607	0.933319
FBgn0025574	2085.46	0.0774606	-0.0120211	-0.15519	0.876672	0.933319
FBgn0053523	2511.84	0.058032	0.00901412	0.15533	0.876561	0.933319
FBgn0037667	403.082	0.11759	0.018278	0.155438	0.876476	0.933319
FBgn0038820	566.695	0.187445	-0.0290507	-0.154982	0.876835	0.93333
FBgn0035524	1598.67	0.0776812	-0.012035	-0.154928	0.876878	0.93333
FBgn0030447	620.456	0.0870861	0.0134856	0.154854	0.876936	0.93333
FBgn0063485	239.799	0.178368	-0.0275882	-0.15467	0.877081	0.933395
FBgn0027790	164.656	0.221837	0.0340585	0.15353	0.87798	0.934261
FBgn0034059	735.171	0.0833801	0.0127788	0.15326	0.878193	0.934308
FBgn0031428	318.374	0.153819	0.0235801	0.153298	0.878163	0.934308
FBgn0033449	494.801	0.0901777	-0.0137878	-0.152896	0.87848	0.934523
FBgn0031463	6.05357	0.66162	-0.100865	-0.152451	0.878831	0.934806
FBgn0030520	8992.76	0.0653269	0.00995017	0.152314	0.87894	0.934831
FBgn0015359	1435.99	0.109173	-0.0166074	-0.15212	0.879092	0.934904
FBgn0015929	4784.49	0.0905966	-0.0137289	-0.151539	0.87955	0.935121
FBgn0033996	1369.04	0.0885185	0.013414	0.151539	0.879551	0.935121
FBgn0030846	7.2807	0.637121	0.0965931	0.151609	0.879495	0.935121
FBgn0042693	5694.25	0.0650667	-0.00981316	-0.150817	0.88012	0.935636
FBgn0035155	271.902	0.14868	-0.0223961	-0.150633	0.880265	0.9357
FBgn0263605	1927.87	0.0751428	-0.0112973	-0.150344	0.880493	0.935852
FBgn0050093	4.40443	0.762513	0.114383	0.150008	0.880758	0.936044
FBgn0010583	2001.23	0.0686766	0.0102813	0.149705	0.880997	0.936208
FBgn0259228	2354.99	0.0793624	-0.0118692	-0.149558	0.881114	0.936242
FBgn0265318	10.3005	0.535992	-0.0800994	-0.149441	0.881205	0.936249
FBgn0260475	11.5686	0.620127	-0.0925035	-0.149169	0.881421	0.936297
FBgn0050181	4.05591	0.795149	0.118623	0.149183	0.881409	0.936297
FBgn0035227	1245.27	0.100547	-0.0149812	-0.148997	0.881556	0.936351
FBgn0004177	11363.6	0.0775301	-0.0115256	-0.14866	0.881822	0.936544
FBgn0040658	113.19	0.203829	-0.0302266	-0.148294	0.882111	0.93676
FBgn0266569	343.08	0.102082	-0.0151094	-0.148012	0.882333	0.936906
FBgn0010356	1421.77	0.0950284	-0.0140547	-0.1479	0.882421	0.93691
FBgn0040031	6.26	0.660563	-0.0974273	-0.147491	0.882744	0.936929
FBgn0266183	9.18326	0.623304	-0.0918371	-0.147339	0.882864	0.936929
FBgn0260642	115.633	0.160851	-0.0237089	-0.147397	0.882819	0.936929
FBgn0259178	695.557	0.0772898	-0.0114158	-0.147701	0.882579	0.936929
FBgn0035325	32.0596	0.317909	0.0469273	0.147612	0.882649	0.936929
FBgn0086904	18875	0.058794	0.0086284	0.146756	0.883324	0.937208
FBgn0037955	2084.19	0.074293	0.0108976	0.146684	0.883381	0.937208
FBgn0010313	4512.64	0.0814364	0.0119455	0.146685	0.883381	0.937208
FBgn0020766	767.529	0.0975568	-0.0142754	-0.146329	0.883661	0.937415
FBgn0032229	1424.4	0.0687492	0.0100449	0.14611	0.883835	0.937508
FBgn0003941	24661.1	0.0598899	-0.00874101	-0.145951	0.88396	0.937538
FBgn0053002	678.239	0.0793018	0.0115669	0.145859	0.884033	0.937538
FBgn0000257	1064.74	0.0900589	0.0130835	0.145277	0.884492	0.937936
FBgn0032129	1629.75	0.123858	-0.0179547	-0.144962	0.884741	0.937994
FBgn0038922	5484.36	0.0566049	0.00820117	0.144884	0.884802	0.937994
FBgn0086915	5.57956	0.810588	0.117452	0.144897	0.884792	0.937994
FBgn0053155	5.71177	0.735804	0.10637	0.144563	0.885056	0.938173
FBgn0032732	827.302	0.0901685	0.0130092	0.144276	0.885282	0.938323
FBgn0033266	1074.7	0.0830885	0.0119772	0.14415	0.885382	0.938338
FBgn0051075	2013.11	0.0761844	0.0109699	0.143992	0.885507	0.938381
FBgn0037081	1962.52	0.0675419	-0.00968091	-0.143332	0.886028	0.938456
FBgn0003462	8925.75	0.0702364	0.0100771	0.143474	0.885916	0.938456
FBgn0033639	2112.25	0.0712486	0.0101914	0.14304	0.886258	0.938456
FBgn0034915	1296.58	0.0816138	0.0117009	0.143369	0.885999	0.938456
FBgn0035249	307.087	0.106196	0.0152249	0.143366	0.886001	0.938456
FBgn0025387	21.7336	0.360617	0.0516364	0.143189	0.886141	0.938456
FBgn0051798	10.5959	0.548239	0.0784385	0.143074	0.886232	0.938456
FBgn0082974	9.03972	0.553578	0.07926	0.143178	0.88615	0.938456
FBgn0036652	9.87637	0.548783	-0.0784311	-0.142918	0.886355	0.938468
FBgn0010762	2665.28	0.0899774	0.0128366	0.142665	0.886555	0.938509
FBgn0083005	6.01913	0.633493	0.0903704	0.142654	0.886563	0.938509
FBgn0032586	6313.9	0.0606749	0.00856709	0.141197	0.887715	0.939638
FBgn0267484	3.89269	0.972286	-0.137105	-0.141013	0.88786	0.939701
FBgn0027057	1592.46	0.0642756	-0.00905266	-0.140841	0.887995	0.939755
FBgn0015791	1903.27	0.0649305	-0.00913557	-0.140698	0.888109	0.939785
FBgn0032405	176.136	0.152346	0.0214119	0.140548	0.888227	0.93982
FBgn0086662	20.2575	0.382251	-0.0536393	-0.140325	0.888403	0.939915
FBgn0026144	3722.64	0.0769846	0.0107946	0.140218	0.888488	0.939915
FBgn0032848	663.936	0.097659	0.0136089	0.139351	0.889173	0.94055
FBgn0010040	9.82018	0.551106	0.0766105	0.139012	0.889441	0.940743
FBgn0031730	11.1493	0.518689	-0.0718945	-0.138608	0.88976	0.94099
FBgn0003950	131.681	0.156921	-0.0217118	-0.138361	0.889955	0.941107
FBgn0039007	5.7089	0.703026	-0.0969444	-0.137896	0.890323	0.941405
FBgn0035715	1409.48	0.0635963	0.00875041	0.137593	0.890562	0.941478
FBgn0036277	522.697	0.111072	0.0152924	0.137681	0.890493	0.941478
FBgn0034924	257.992	0.156977	-0.0215554	-0.137315	0.890781	0.94153
FBgn0039040	165.448	0.257037	0.0353139	0.137388	0.890724	0.94153
FBgn0029945	9.42219	0.537541	-0.0734488	-0.136639	0.891317	0.94178
FBgn0021800	2388.12	0.0817837	-0.0111721	-0.136606	0.891342	0.94178
FBgn0033244	1905.89	0.0645761	-0.00883886	-0.136875	0.89113	0.94178
FBgn0053867	12.9715	0.478479	0.0653528	0.136584	0.891359	0.94178
FBgn0032244	971.404	0.100679	-0.0136998	-0.136074	0.891763	0.941976
FBgn0032818	630.714	0.0851001	-0.0115838	-0.13612	0.891727	0.941976
FBgn0030349	1684.9	0.0850838	0.0115736	0.136026	0.891801	0.941976
FBgn0037008	364.239	0.113897	-0.0154735	-0.135856	0.891935	0.942028
FBgn0035473	3309.98	0.0575717	-0.00777601	-0.135067	0.892559	0.942506
FBgn0001099	34.2467	0.298079	0.040266	0.135085	0.892545	0.942506
FBgn0054026	340.413	0.158365	-0.0213609	-0.134884	0.892704	0.942518
FBgn0023177	2506.83	0.0818997	-0.0110431	-0.134837	0.892741	0.942518
FBgn0067905	34.6284	0.326212	-0.0436398	-0.133778	0.893578	0.943131
FBgn0033550	451.312	0.103475	0.0138488	0.133838	0.893531	0.943131
FBgn0264706	7.15945	0.703024	0.0941582	0.133933	0.893455	0.943131
FBgn0250871	238.104	0.16652	-0.0222326	-0.133513	0.893787	0.943262
FBgn0035644	551.375	0.133492	-0.0177338	-0.132846	0.894315	0.943638
FBgn0025807	430.041	0.120439	0.0160037	0.132878	0.89429	0.943638
FBgn0052409	1571.94	0.090939	0.0120475	0.132478	0.894606	0.943855
FBgn0266617	5.125	0.988996	0.130541	0.131993	0.894989	0.944169
FBgn0265496	3.73291	0.895831	-0.117912	-0.131623	0.895282	0.944388
FBgn0040376	7.70258	0.650475	0.085524	0.131479	0.895396	0.944418
FBgn0250757	2249.13	0.108313	-0.0141912	-0.131021	0.895759	0.944655
FBgn0024273	1613.73	0.0755551	-0.00989609	-0.130979	0.895792	0.944655
FBgn0030309	508.842	0.155494	0.0203415	0.130819	0.895919	0.944698
FBgn0034919	699.924	0.083481	0.0109013	0.130584	0.896104	0.944804
FBgn0265081	25.2791	0.449824	-0.0586711	-0.130431	0.896225	0.944841
FBgn0031737	135.65	0.190042	-0.0247402	-0.130183	0.896422	0.944958
FBgn0034530	58.1703	0.242641	-0.0315563	-0.130054	0.896524	0.944976
FBgn0029170	15.9905	0.484547	-0.0629111	-0.129835	0.896697	0.945013
FBgn0051125	34.0301	0.303906	-0.039412	-0.129685	0.896816	0.945013
FBgn0265298	1861.45	0.0768466	-0.00997135	-0.129757	0.896759	0.945013
FBgn0265203	33.4027	0.299577	0.03879	0.129482	0.896976	0.945091
FBgn0034902	867.59	0.0906629	-0.0117245	-0.129319	0.897105	0.945137
FBgn0261241	1384.25	0.0774239	0.00998223	0.12893	0.897413	0.945371
FBgn0010548	2890.47	0.0848022	-0.0108196	-0.127587	0.898476	0.946039
FBgn0029176	41371.8	0.0702172	-0.00896089	-0.127617	0.898452	0.946039
FBgn0015509	9459.13	0.0805846	0.0103164	0.128019	0.898134	0.946039
FBgn0034361	627.921	0.0944139	0.0120527	0.127658	0.898419	0.946039
FBgn0032670	34.5099	0.315054	0.0402745	0.127834	0.898281	0.946039
FBgn0032986	1715.76	0.059327	-0.00755125	-0.127282	0.898717	0.946203
FBgn0015376	1048.96	0.0957736	0.0121719	0.127091	0.898869	0.946272
FBgn0030499	1162.1	0.0883837	0.0111674	0.126352	0.899453	0.946798
FBgn0029890	7.85855	0.704243	-0.088558	-0.125749	0.89993	0.94703
FBgn0010389	273.445	0.171078	-0.0215064	-0.125711	0.89996	0.94703
FBgn0028658	104.469	0.169767	-0.0213295	-0.12564	0.900017	0.94703
FBgn0035513	8.78484	0.646861	0.0812954	0.125677	0.899988	0.94703
FBgn0031829	9.82238	0.518447	0.0650497	0.12547	0.900151	0.947081
FBgn0017572	1890.13	0.0686668	0.00857307	0.12485	0.900642	0.947507
FBgn0031782	811.492	0.0873496	-0.0108832	-0.124594	0.900845	0.94754
FBgn0267378	2419.3	0.0659464	0.00821829	0.124621	0.900824	0.94754
FBgn0267431	6.41882	0.791515	-0.0983383	-0.124241	0.901125	0.947563
FBgn0086442	3417.08	0.0766803	-0.00954081	-0.124423	0.90098	0.947563
FBgn0024222	1034.87	0.0945653	0.0117577	0.124334	0.901051	0.947563
FBgn0031309	605.953	0.125536	-0.0155338	-0.12374	0.901521	0.947709
FBgn0040534	579.992	0.117233	-0.0145074	-0.123749	0.901514	0.947709
FBgn0015269	1497.79	0.110332	0.0136555	0.123767	0.901499	0.947709
FBgn0259738	5.2273	0.790133	-0.0971637	-0.122971	0.90213	0.948078
FBgn0029603	133.338	0.170846	-0.0210294	-0.12309	0.902036	0.948078
FBgn0039639	158.998	0.167014	-0.0205505	-0.123047	0.90207	0.948078
FBgn0024728	2604.06	0.0833266	-0.010226	-0.122722	0.902328	0.948195
FBgn0023522	3418.43	0.0657868	0.0080645	0.122585	0.902435	0.948219
FBgn0036551	566.599	0.16061	-0.0196419	-0.122296	0.902665	0.948279
FBgn0030813	1296.71	0.0815513	0.00997974	0.122374	0.902603	0.948279
FBgn0038649	1086.71	0.08964	-0.0109499	-0.122154	0.902777	0.948307
FBgn0036260	29.7221	0.31497	-0.038377	-0.121843	0.903023	0.948334
FBgn0038541	21.2342	0.427809	0.0521054	0.121796	0.903061	0.948334
FBgn0039648	5.93584	0.75684	0.0922636	0.121906	0.902973	0.948334
FBgn0266621	7.82159	0.614646	0.0744253	0.121086	0.903623	0.948834
FBgn0051191	26.1678	0.332861	-0.0402256	-0.120848	0.903811	0.948838
FBgn0010411	28934.2	0.0628262	0.00758665	0.120756	0.903884	0.948838
FBgn0028369	276.887	0.150057	0.0181423	0.120903	0.903768	0.948838
FBgn0052088	7.27577	0.724148	-0.0872071	-0.120427	0.904145	0.948951
FBgn0052354	45.5091	0.27818	-0.0334654	-0.120301	0.904244	0.948951
FBgn0262732	4070.13	0.0640965	-0.00771046	-0.120295	0.90425	0.948951
FBgn0033257	302.042	0.157418	0.0188999	0.120061	0.904435	0.949054
FBgn0052650	10.7573	0.497041	-0.0596171	-0.119944	0.904527	0.949062
FBgn0036587	80.6381	0.38872	-0.0465583	-0.119773	0.904663	0.949113
FBgn0083006	7.95446	0.791332	0.0941167	0.118935	0.905327	0.94972
FBgn0031529	715.856	0.109533	0.0130007	0.118692	0.905519	0.949831
FBgn0032730	218.299	0.142929	-0.0169443	-0.118551	0.905631	0.949859
FBgn0031673	1609.97	0.0861967	0.0101844	0.118153	0.905946	0.950099
FBgn0261015	24.1496	0.393756	-0.0463869	-0.117806	0.906221	0.950207
FBgn0039595	66.8345	0.242886	0.0286187	0.117828	0.906204	0.950207
FBgn0263863	1856	0.0678843	0.00797314	0.117452	0.906502	0.950411
FBgn0067317	4.15651	0.873901	-0.102103	-0.116835	0.906991	0.950447
FBgn0266044	4.72354	0.820233	-0.0954024	-0.116311	0.907406	0.950447
FBgn0054010	34.8912	0.291742	-0.0339414	-0.116341	0.907383	0.950447
FBgn0030941	524.776	0.15252	-0.0178685	-0.117156	0.906737	0.950447
FBgn0029091	486.702	0.150004	-0.0175371	-0.116911	0.906931	0.950447
FBgn0000307	6537.86	0.110002	-0.012802	-0.11638	0.907351	0.950447
FBgn0039110	3215.33	0.0909673	-0.0105865	-0.116377	0.907353	0.950447
FBgn0010877	3801.52	0.0763021	-0.00887474	-0.116311	0.907406	0.950447
FBgn0032871	275.786	0.118064	0.0137309	0.1163	0.907415	0.950447
FBgn0005633	10.3448	0.537179	0.0629115	0.117114	0.906769	0.950447
FBgn0033408	8.00887	0.6305	0.0732724	0.116213	0.907484	0.950447
FBgn0263967	23.3961	0.323248	-0.0375152	-0.116057	0.907607	0.950486
FBgn0263406	11.2092	0.583132	0.0676074	0.115938	0.907701	0.950495
FBgn0261606	55018.7	0.0542553	-0.00627801	-0.115712	0.907881	0.950502
FBgn0266222	4.17212	0.882031	0.102114	0.115771	0.907834	0.950502
FBgn0031169	14.9987	0.431417	0.0498375	0.115521	0.908033	0.950571
FBgn0037171	5.13848	0.960934	-0.110669	-0.115168	0.908312	0.950593
FBgn0267549	4.18152	0.828033	-0.0954144	-0.11523	0.908263	0.950593
FBgn0039026	3994.71	0.080777	-0.00930586	-0.115204	0.908283	0.950593
FBgn0028471	2864.95	0.092802	-0.0106192	-0.114429	0.908898	0.951116
FBgn0034496	1541.91	0.082155	-0.00934808	-0.113786	0.909408	0.951199
FBgn0010213	2840.57	0.0586755	-0.00667806	-0.113813	0.909386	0.951199
FBgn0030276	6295.18	0.0646242	0.00736521	0.11397	0.909262	0.951199
FBgn0038742	1467.24	0.0774102	0.00882058	0.113946	0.909281	0.951199
FBgn0028434	238.905	0.121045	0.0137898	0.113923	0.909299	0.951199
FBgn0039805	12.8001	0.459039	-0.0521063	-0.113512	0.909625	0.951336
FBgn0043900	3883.79	0.0861729	0.00974565	0.113094	0.909956	0.951592
FBgn0261592	31500	0.0665173	0.0075117	0.112929	0.910087	0.951639
FBgn0266268	1466.36	0.0688533	-0.00775928	-0.112693	0.910274	0.951744
FBgn0035753	20285	0.0999678	0.0112509	0.112545	0.910391	0.951777
FBgn0033139	198.54	0.176587	0.019838	0.112341	0.910553	0.951856
FBgn0038211	338.342	0.228033	0.025448	0.111598	0.911142	0.952381
FBgn0016032	107.126	0.160988	-0.0179036	-0.111211	0.911449	0.952522
FBgn0015240	1982.78	0.074651	0.00830455	0.111245	0.911422	0.952522
FBgn0031762	187.526	0.164721	-0.0182568	-0.110834	0.911748	0.952683
FBgn0036199	1322.45	0.0649838	-0.0072001	-0.110798	0.911776	0.952683
FBgn0034859	708.436	0.100519	0.0111144	0.11057	0.911957	0.952782
FBgn0035528	1218.63	0.0695123	-0.00765713	-0.110155	0.912286	0.952861
FBgn0036294	651.498	0.0908239	0.00999419	0.110039	0.912378	0.952861
FBgn0038465	1016.22	0.178149	0.0196296	0.110186	0.912262	0.952861
FBgn0263239	35.1189	0.330824	0.0364182	0.110083	0.912343	0.952861
FBgn0037901	1216.4	0.0756844	0.00831036	0.109803	0.912566	0.952962
FBgn0035600	7229.05	0.0804556	0.00882594	0.1097	0.912648	0.952962
FBgn0014861	4238.56	0.0750688	-0.00817989	-0.108965	0.91323	0.95348
FBgn0033240	240.942	0.123841	0.0134622	0.108706	0.913436	0.953605
FBgn0039726	597.216	0.0970391	0.0105222	0.108433	0.913652	0.953741
FBgn0266219	9.58046	0.573802	0.0620848	0.108199	0.913838	0.953844
FBgn0030769	89.1166	0.252678	-0.0272443	-0.107822	0.914137	0.953974
FBgn0037142	1529.15	0.0956169	-0.0103019	-0.107742	0.914201	0.953974
FBgn0031020	8895.36	0.0665976	-0.007169	-0.107647	0.914276	0.953974
FBgn0038665	47.5914	0.326921	0.0351788	0.107607	0.914308	0.953974
FBgn0035372	770.949	0.0761541	0.00818482	0.107477	0.914411	0.953991
FBgn0004837	809.178	0.0922407	-0.00989043	-0.107224	0.914611	0.954029
FBgn0010398	692.413	0.103963	0.0111462	0.107213	0.91462	0.954029
FBgn0264329	3.72806	0.892753	0.0953913	0.106851	0.914907	0.954239
FBgn0001624	4435.66	0.0799734	-0.00852236	-0.106565	0.915134	0.954295
FBgn0035257	29.1834	1.42457	0.151834	0.106583	0.91512	0.954295
FBgn0047205	16.1925	0.434655	-0.0461149	-0.106095	0.915507	0.954561
FBgn0033382	1761.17	0.0605928	-0.00640838	-0.105761	0.915772	0.954561
FBgn0031115	988.547	0.0790144	0.00835168	0.105698	0.915822	0.954561
FBgn0032707	26.5719	0.38505	0.0407415	0.105809	0.915734	0.954561
FBgn0265915	7.60154	0.6039	0.0639753	0.105937	0.915633	0.954561
FBgn0033793	46.6349	0.319406	-0.0335325	-0.104984	0.916389	0.954822
FBgn0036271	427.25	0.103207	-0.0108313	-0.104947	0.916418	0.954822
FBgn0044011	30.828	0.334581	0.0351722	0.105123	0.916278	0.954822
FBgn0033644	22.3869	0.402989	0.0423764	0.105155	0.916253	0.954822
FBgn0050081	45.8879	0.271881	0.0284959	0.10481	0.916527	0.954845
FBgn0032668	22.579	0.398676	0.0415891	0.104318	0.916917	0.955071
FBgn0024251	10.826	0.4889	0.0510207	0.104358	0.916885	0.955071
FBgn0261596	19852.6	0.0710027	0.00739024	0.104084	0.917103	0.955175
FBgn0026378	691.549	0.0874832	0.00908976	0.103903	0.917246	0.955234
FBgn0261258	1513.21	0.127579	0.0132214	0.103633	0.917461	0.955277
FBgn0039356	119.732	0.204471	0.0211954	0.10366	0.917439	0.955277
FBgn0030141	1764.21	0.0808894	-0.00836861	-0.103457	0.9176	0.955332
FBgn0040370	145.516	0.198178	-0.0204626	-0.103254	0.917762	0.95541
FBgn0033453	1165.17	0.0797938	0.00822981	0.103139	0.917853	0.955415
FBgn0267567	45.2238	0.312168	-0.0320719	-0.102739	0.91817	0.95562
FBgn0037491	650.089	0.105821	-0.0108649	-0.102672	0.918223	0.95562
FBgn0036141	2277.95	0.0907296	-0.00930078	-0.102511	0.918351	0.955663
FBgn0033980	116.225	0.17174	0.0175499	0.102189	0.918607	0.955749
FBgn0265362	6.44299	0.648514	0.0662999	0.102234	0.918571	0.955749
FBgn0029157	5937.27	0.0801915	-0.00811573	-0.101204	0.919388	0.956415
FBgn0032287	252.339	0.189886	0.0191953	0.101089	0.91948	0.956415
FBgn0038479	20.4293	0.374998	0.0378956	0.101056	0.919506	0.956415
FBgn0031711	1701.43	0.0837304	-0.00839436	-0.100255	0.920142	0.956896
FBgn0002431	7683.64	0.0955639	0.00958782	0.100329	0.920083	0.956896
FBgn0054044	3.56337	0.862055	-0.0860841	-0.0998591	0.920456	0.957085
FBgn0264443	44.664	0.345636	-0.0343837	-0.0994794	0.920758	0.957085
FBgn0037061	505.038	0.097618	0.00971796	0.099551	0.920701	0.957085
FBgn0032475	4269.78	0.10036	0.0099954	0.0995953	0.920666	0.957085
FBgn0052182	15.9557	0.456829	0.0454722	0.0995389	0.92071	0.957085
FBgn0035157	13.3116	0.611881	-0.0605862	-0.0990163	0.921125	0.957377
FBgn0039271	452.094	0.113187	0.011182	0.0987922	0.921303	0.957472
FBgn0030684	14.1783	0.488111	-0.0478498	-0.0980306	0.921908	0.957843
FBgn0045800	365.543	0.143353	-0.0140329	-0.0978906	0.922019	0.957843
FBgn0003463	399.209	0.118688	-0.0115933	-0.0976794	0.922187	0.957843
FBgn0034371	1101.94	0.0784139	-0.00767522	-0.0978808	0.922027	0.957843
FBgn0040666	729.625	0.0796446	0.00781055	0.0980675	0.921879	0.957843
FBgn0034315	1443.43	0.0868821	0.00848836	0.0976998	0.922171	0.957843
FBgn0051855	810.11	0.0916108	0.00892915	0.0974683	0.922354	0.957843
FBgn0031600	806.295	0.0916357	0.00893183	0.0974711	0.922352	0.957843
FBgn0033162	685.33	0.0917372	-0.00891224	-0.0971497	0.922608	0.958016
FBgn0266275	5.82388	0.776786	-0.0752298	-0.0968475	0.922847	0.958175
FBgn0028342	5257.38	0.0691484	0.00668497	0.0966757	0.922984	0.958226
FBgn0004449	1466.45	0.111625	-0.0107648	-0.096437	0.923174	0.958313
FBgn0266977	3.97753	0.886712	0.0854361	0.0963516	0.923241	0.958313
FBgn0031270	251.382	0.130171	0.0125105	0.0961083	0.923435	0.958334
FBgn0263830	232.791	0.169874	0.016332	0.0961418	0.923408	0.958334
FBgn0032449	335.297	0.111283	-0.010672	-0.0958996	0.9236	0.958415
FBgn0037930	1720.45	0.080272	0.00762921	0.095042	0.924281	0.959032
FBgn0032414	24.8365	0.35758	0.0339409	0.0949185	0.92438	0.959044
FBgn0039821	214.716	0.196171	-0.0185903	-0.0947658	0.924501	0.959079
FBgn0263457	45.847	0.295044	-0.0279246	-0.0946454	0.924597	0.959089
FBgn0042179	85.2063	0.197155	-0.0186181	-0.0944339	0.924764	0.959093
FBgn0037310	5.72476	0.712907	0.0673132	0.0944208	0.924775	0.959093
FBgn0264330	4.53354	0.902633	-0.0827507	-0.0916769	0.926955	0.961264
FBgn0035952	4.72284	0.924212	-0.0842298	-0.0911368	0.927384	0.961618
FBgn0267296	9.60516	0.578159	-0.0524118	-0.0906529	0.927768	0.961731
FBgn0262685	9.21026	0.557913	-0.0505343	-0.0905774	0.927828	0.961731
FBgn0259896	93.5697	0.400346	-0.0361645	-0.0903331	0.928022	0.961731
FBgn0033221	582.915	0.1437	-0.012859	-0.0894854	0.928696	0.961731
FBgn0002906	2087.06	0.0861044	-0.00771732	-0.0896275	0.928583	0.961731
FBgn0028476	4115.68	0.0802353	-0.00717833	-0.089466	0.928712	0.961731
FBgn0016078	1345.06	0.0640274	0.00578887	0.0904124	0.92796	0.961731
FBgn0027598	2899.72	0.0690762	0.00623245	0.0902257	0.928108	0.961731
FBgn0085242	121.671	0.161673	0.0145236	0.089833	0.92842	0.961731
FBgn0036186	52.2831	0.266149	0.0238304	0.0895378	0.928654	0.961731
FBgn0264987	15.0996	0.496607	0.0449022	0.090418	0.927955	0.961731
FBgn0034264	14.5726	0.504446	0.0453166	0.0898345	0.928419	0.961731
FBgn0083000	7.69791	0.579467	0.0520672	0.0898536	0.928404	0.961731
FBgn0043022	5.61263	0.969432	0.0879728	0.0907468	0.927694	0.961731
FBgn0051370	183.261	0.179266	-0.0158566	-0.0884532	0.929516	0.962474
FBgn0051450	941.944	0.102599	-0.00903736	-0.0880844	0.92981	0.962687
FBgn0265464	878.471	0.0876076	-0.00770341	-0.0879308	0.929932	0.962723
FBgn0083988	3.7444	0.950693	-0.0834465	-0.0877744	0.930056	0.962761
FBgn0036557	960.25	0.0771551	-0.0067266	-0.0871828	0.930526	0.963158
FBgn0039315	321.901	0.13254	-0.0115134	-0.0868674	0.930777	0.963253
FBgn0263490	5216.33	0.128733	-0.0111802	-0.0868475	0.930793	0.963253
FBgn0031171	14.2884	0.556753	0.0478214	0.0858933	0.931551	0.963948
FBgn0260932	164.756	0.168785	-0.0144391	-0.0855472	0.931826	0.963955
FBgn0052590	232.843	0.140233	-0.0119514	-0.0852253	0.932082	0.963955
FBgn0039066	3323.14	0.088659	0.00758298	0.0855298	0.93184	0.963955
FBgn0031437	1125.28	0.0896996	0.00766932	0.0855	0.931864	0.963955
FBgn0027791	681.604	0.109241	0.00932594	0.0853703	0.931967	0.963955
FBgn0025879	530.161	0.131919	0.0112456	0.0852467	0.932065	0.963955
FBgn0051718	8.63667	0.568395	-0.0482534	-0.0848942	0.932346	0.964137
FBgn0053474	27.8576	0.335875	-0.0282082	-0.0839843	0.933069	0.964174
FBgn0037007	2057.16	0.121416	-0.0101953	-0.0839702	0.93308	0.964174
FBgn0262738	4277.84	0.0806317	-0.00679452	-0.0842661	0.932845	0.964174
FBgn0034494	2135.15	0.0761229	-0.00640396	-0.0841266	0.932956	0.964174
FBgn0032258	1397.15	0.063344	-0.00534459	-0.0843742	0.932759	0.964174
FBgn0022786	1657.8	0.0769206	0.00646922	0.0841026	0.932975	0.964174
FBgn0039218	440.185	0.105353	0.00890141	0.0844916	0.932666	0.964174
FBgn0038051	4.53527	0.761223	0.0641203	0.0842333	0.932871	0.964174
FBgn0029799	21.9377	0.36184	-0.0302568	-0.0836194	0.933359	0.964192
FBgn0034219	58.8724	0.271513	-0.0227261	-0.0837017	0.933294	0.964192
FBgn0005593	36443.9	0.0681928	0.00570641	0.0836805	0.93331	0.964192
FBgn0031216	1819.63	0.0960006	-0.0080164	-0.0835037	0.933451	0.964196
FBgn0001280	1756.56	0.0817665	-0.00680106	-0.0831767	0.933711	0.964375
FBgn0030796	158.022	0.159856	-0.0132518	-0.0828984	0.933932	0.964513
FBgn0263750	9.71883	0.555757	-0.0458822	-0.0825579	0.934203	0.964702
FBgn0263504	20.0173	0.394608	-0.0325236	-0.0824199	0.934313	0.964725
FBgn0261394	4330.52	0.0785469	0.00646453	0.0823015	0.934407	0.964732
FBgn0003944	167.702	0.225295	0.0185131	0.0821727	0.934509	0.964748
FBgn0263601	1356	0.0932804	-0.00765329	-0.082046	0.93461	0.964762
FBgn0010269	1986.51	0.0826816	-0.00675593	-0.0817102	0.934877	0.964947
FBgn0028484	2114.19	0.0827046	0.00673152	0.0813923	0.93513	0.965118
FBgn0021814	705.779	0.0855986	0.00695229	0.0812196	0.935267	0.965169
FBgn0027558	1089.55	0.088902	-0.00719268	-0.0809057	0.935517	0.965337
FBgn0036627	66.2317	0.212291	-0.0169863	-0.0800145	0.936226	0.965978
FBgn0052603	4.43903	0.826046	-0.064867	-0.0785271	0.937409	0.966927
FBgn0028552	290.217	0.107958	-0.0084885	-0.0786277	0.937329	0.966927
FBgn0266744	20.6532	0.436684	0.0343382	0.0786341	0.937324	0.966927
FBgn0027836	1316.5	0.0672789	-0.00524493	-0.077958	0.937861	0.967304
FBgn0020880	4.17563	0.884739	-0.068727	-0.0776805	0.938082	0.967441
FBgn0035581	5.96514	0.787182	-0.0601056	-0.0763554	0.939136	0.968438
FBgn0262955	3123.68	0.0761453	-0.00579237	-0.0760699	0.939363	0.968581
FBgn0033691	3.82062	0.902885	-0.0682228	-0.0755608	0.939768	0.968858
FBgn0038874	33.0152	0.329943	-0.0249149	-0.0755128	0.939807	0.968858
FBgn0026418	10481	0.0648747	0.00487573	0.0751561	0.940091	0.96906
FBgn0004108	689.415	0.100107	0.00745341	0.074454	0.940649	0.969545
FBgn0035260	18.9839	0.400634	-0.0297505	-0.0742586	0.940805	0.96956
FBgn0031501	22.3697	0.376317	-0.0277682	-0.0737894	0.941178	0.96956
FBgn0000206	113.789	0.180291	-0.0133389	-0.0739855	0.941022	0.96956
FBgn0264490	911.112	0.168031	-0.0123946	-0.0737639	0.941198	0.96956
FBgn0037299	768.715	0.0768283	0.00566926	0.0737913	0.941176	0.96956
FBgn0028292	1265.72	0.0872975	0.00643061	0.0736632	0.941278	0.96956
FBgn0029523	38.4181	0.313327	0.0231522	0.0738916	0.941097	0.96956
FBgn0034331	430.45	0.175184	-0.0128716	-0.0734748	0.941428	0.969624
FBgn0030259	14.4538	0.507754	0.0371341	0.0731339	0.9417	0.969813
FBgn0039656	47.5024	0.310884	0.0226812	0.0729572	0.94184	0.969867
FBgn0259176	9827.27	0.0780069	0.00567345	0.07273	0.942021	0.969963
FBgn0038629	6.04748	0.763692	-0.0551653	-0.072235	0.942415	0.970229
FBgn0000239	5281.57	0.0726427	0.00524361	0.0721835	0.942456	0.970229
FBgn0038373	9.60281	0.692059	0.0498779	0.0720718	0.942545	0.970231
FBgn0035427	32.3472	0.304997	-0.0218657	-0.0716914	0.942847	0.970244
FBgn0028837	1584.35	0.0783731	-0.00562551	-0.0717786	0.942778	0.970244
FBgn0016694	2372.17	0.120979	0.00866367	0.0716131	0.94291	0.970244
FBgn0044511	334.721	0.124298	0.00893552	0.0718876	0.942691	0.970244
FBgn0036668	2721.45	0.0972978	-0.00689611	-0.0708763	0.943496	0.970386
FBgn0001994	4007.69	0.0692003	0.00489109	0.0706802	0.943652	0.970386
FBgn0041582	1951.17	0.0775922	0.00548587	0.0707012	0.943636	0.970386
FBgn0037543	610.356	0.0957305	0.00678247	0.0708497	0.943517	0.970386
FBgn0038447	24.7153	0.416672	0.0297107	0.0713048	0.943155	0.970386
FBgn0267137	8.65764	0.682488	0.0482295	0.0706673	0.943663	0.970386
FBgn0037223	4.48855	0.737802	0.052392	0.071011	0.943389	0.970386
FBgn0082925	8.7973	0.616145	-0.0432778	-0.0702397	0.944003	0.970555
FBgn0034432	4465.32	0.0730805	-0.00513522	-0.070268	0.94398	0.970555
FBgn0030593	2193.1	0.161508	-0.0112509	-0.0696616	0.944463	0.970666
FBgn0034312	192.263	0.154958	-0.0108215	-0.069835	0.944325	0.970666
FBgn0037671	5682.91	0.072964	-0.00509802	-0.0698703	0.944297	0.970666
FBgn0086361	4472.52	0.0620091	-0.00432345	-0.0697229	0.944414	0.970666
FBgn0030803	1686.49	0.0979592	-0.0067654	-0.0690635	0.944939	0.970959
FBgn0036516	1395.09	0.086769	-0.00599557	-0.0690981	0.944912	0.970959
FBgn0023169	3381.42	0.0756232	-0.00521594	-0.0689727	0.945011	0.970959
FBgn0013984	1726.95	0.120843	-0.00830531	-0.0687281	0.945206	0.970978
FBgn0040070	6760.81	0.0634029	0.00436128	0.0687867	0.945159	0.970978
FBgn0038993	9.12764	0.573249	-0.0387355	-0.0675718	0.946127	0.971743
FBgn0052495	14.5781	0.550498	-0.0372057	-0.0675855	0.946116	0.971743
FBgn0052264	3398.39	0.0654575	0.00440186	0.0672477	0.946385	0.971917
FBgn0035900	403.048	0.116573	-0.0077757	-0.0667027	0.946818	0.971923
FBgn0039856	729.819	0.107774	-0.00717533	-0.0665777	0.946918	0.971923
FBgn0000618	363.533	0.107069	0.00715663	0.0668411	0.946708	0.971923
FBgn0034321	134.994	0.175115	0.0116784	0.0666902	0.946828	0.971923
FBgn0030770	5.68375	0.776162	0.0518826	0.066845	0.946705	0.971923
FBgn0034487	4.16817	0.875521	0.0583274	0.0666202	0.946884	0.971923
FBgn0034856	73.1102	0.302081	-0.0200334	-0.0663179	0.947125	0.971954
FBgn0262468	2459.73	0.0601268	0.00398895	0.0663422	0.947105	0.971954
FBgn0033062	5229.25	0.0693875	0.00458835	0.0661265	0.947277	0.97202
FBgn0038029	6.92104	0.674015	-0.0440704	-0.065385	0.947867	0.972152
FBgn0267461	10.0785	0.620879	-0.0406652	-0.0654961	0.947779	0.972152
FBgn0266624	11.7992	0.497551	-0.0323065	-0.064931	0.948229	0.972152
FBgn0038576	657.7	0.0957626	-0.00627834	-0.0655615	0.947727	0.972152
FBgn0259745	9526.93	0.0875987	-0.00574998	-0.06564	0.947664	0.972152
FBgn0030228	2495.31	0.0869157	-0.00563211	-0.0647997	0.948333	0.972152
FBgn0035907	1218.58	0.0787012	-0.00509577	-0.0647483	0.948374	0.972152
FBgn0035405	906.449	0.0792936	0.00519313	0.0654925	0.947782	0.972152
FBgn0046776	1615.04	0.100446	0.00654643	0.0651739	0.948036	0.972152
FBgn0260003	4284.84	0.100847	0.00658213	0.0652687	0.94796	0.972152
FBgn0052283	3.75762	1.01931	0.0661549	0.0649017	0.948252	0.972152
FBgn0266216	5.64423	0.705316	-0.0453711	-0.0643274	0.94871	0.972225
FBgn0031776	1107.07	0.0824003	0.00530104	0.0643327	0.948705	0.972225
FBgn0263617	45.9672	0.265574	0.017101	0.0643924	0.948658	0.972225
FBgn0035357	145.26	0.199775	-0.012808	-0.0641121	0.948881	0.97231
FBgn0053200	7.88926	0.582028	-0.0371139	-0.0637665	0.949156	0.972502
FBgn0023216	1124.15	0.0855383	-0.00541154	-0.0632645	0.949556	0.972731
FBgn0032642	445.155	0.0987445	0.00625433	0.0633385	0.949497	0.972731
FBgn0026250	8232.42	0.0593288	-0.00371486	-0.0626148	0.950073	0.973156
FBgn0023212	2608.78	0.0621763	0.00388736	0.0625217	0.950147	0.973156
FBgn0037377	1471.73	0.074433	0.00462002	0.0620696	0.950507	0.973435
FBgn0036258	6920.98	0.0487844	0.00300368	0.0615706	0.950905	0.973607
FBgn0030559	17.0338	0.419948	0.0258943	0.0616607	0.950833	0.973607
FBgn0038052	4.74684	0.748457	0.0460497	0.0615261	0.95094	0.973607
FBgn0039655	14.3409	0.46677	-0.0285515	-0.0611682	0.951225	0.973662
FBgn0037263	222.652	0.156602	-0.00957884	-0.0611669	0.951226	0.973662
FBgn0016797	739.487	0.127002	-0.00775033	-0.0610251	0.951339	0.973662
FBgn0002626	26207.8	0.0817149	0.00498588	0.0610156	0.951347	0.973662
FBgn0037743	525.463	0.0971172	-0.00590097	-0.0607614	0.951549	0.973726
FBgn0028836	1143.93	0.071086	0.00430816	0.0606048	0.951674	0.973726
FBgn0083001	7.45874	0.667168	0.0404778	0.060671	0.951621	0.973726
FBgn0004647	1364.22	0.129144	-0.00779616	-0.0603681	0.951862	0.973829
FBgn0266064	6681.64	0.056434	0.00339517	0.0601617	0.952027	0.973906
FBgn0000442	13.8033	0.451921	-0.026925	-0.0595791	0.952491	0.974291
FBgn0036550	88.2653	0.212191	-0.0125843	-0.0593065	0.952708	0.974423
FBgn0003978	728.18	0.0884663	-0.00521771	-0.0589797	0.952968	0.974599
FBgn0034455	1331.32	0.0993945	0.00584813	0.0588375	0.953082	0.974624
FBgn0039386	5.86294	0.688434	0.04004	0.058161	0.95362	0.975085
FBgn0053519	2811.31	0.163062	-0.00946062	-0.0580185	0.953734	0.97511
FBgn0036080	4.4072	0.885479	-0.0510217	-0.0576205	0.954051	0.975254
FBgn0025864	4439.51	0.081132	0.0046822	0.0577109	0.953979	0.975254
FBgn0031645	3087.65	0.12872	-0.00735514	-0.0571408	0.954433	0.975496
FBgn0264500	13.8354	0.441392	0.0252039	0.0571009	0.954465	0.975496
FBgn0030774	653.44	0.141038	0.0080078	0.0567778	0.954722	0.975669
FBgn0023175	4567.86	0.0697256	-0.00392606	-0.0563072	0.955097	0.975962
FBgn0039069	19.8543	0.389691	-0.0217786	-0.0558867	0.955432	0.976123
FBgn0085396	4.72095	0.762343	0.0426747	0.0559784	0.955359	0.976123
FBgn0033571	754.799	0.0850091	0.00473096	0.0556524	0.955619	0.976224
FBgn0035977	48.6653	0.314488	0.0173716	0.0552376	0.955949	0.976249
FBgn0082961	15.676	0.439796	0.0243168	0.0552911	0.955907	0.976249
FBgn0265761	5.00404	0.762119	0.0420518	0.0551775	0.955997	0.976249
FBgn0266279	5.59584	0.8576	0.0474705	0.0553527	0.955857	0.976249
FBgn0027780	732.581	0.0796119	-0.00438141	-0.0550346	0.956111	0.976255
FBgn0030336	5375.27	0.0779447	0.0042829	0.054948	0.95618	0.976255
FBgn0003714	1002.24	0.0864692	0.00473009	0.0547026	0.956375	0.976364
FBgn0034964	2106.94	0.0865656	-0.00470129	-0.0543089	0.956689	0.976518
FBgn0035020	699.429	0.0845872	0.00458828	0.0542432	0.956741	0.976518
FBgn0026427	2735.71	0.109539	0.00593486	0.0541802	0.956792	0.976518
FBgn0261793	4768.73	0.107976	-0.0057861	-0.0535867	0.957264	0.976911
FBgn0004842	4.49836	0.74601	-0.0398586	-0.053429	0.95739	0.976949
FBgn0011758	14.9793	0.47479	-0.0252354	-0.0531506	0.957612	0.976994
FBgn0051715	906.404	0.0828949	0.00440765	0.0531715	0.957595	0.976994
FBgn0267177	22.7136	0.379711	-0.0200816	-0.0528866	0.957822	0.977028
FBgn0015801	578.918	0.104712	-0.00554491	-0.0529538	0.957769	0.977028
FBgn0037440	910.247	0.0808584	-0.00426738	-0.0527759	0.95791	0.977028
FBgn0037028	1103.92	0.0783719	-0.00406059	-0.0518118	0.958679	0.977673
FBgn0034715	321.77	0.150265	0.00777769	0.05176	0.95872	0.977673
FBgn0035964	1386.43	0.0683559	0.00352094	0.0515089	0.95892	0.977787
FBgn0030001	6.83936	0.77409	-0.0396705	-0.0512479	0.959128	0.977818
FBgn0024362	3075.21	0.0681956	0.00349803	0.051294	0.959091	0.977818
FBgn0263110	2095.6	0.111008	0.00565635	0.0509545	0.959362	0.977966
FBgn0058191	2456.85	0.0718233	-0.00364559	-0.0507578	0.959519	0.978036
FBgn0039673	5.92584	0.75842	-0.0382456	-0.050428	0.959781	0.978213
FBgn0031315	253.671	0.128567	-0.00641335	-0.0498832	0.960215	0.978345
FBgn0036581	737.687	0.0806134	-0.00401687	-0.0498288	0.960259	0.978345
FBgn0037251	11.7808	0.54727	0.0272657	0.0498212	0.960265	0.978345
FBgn0037280	7.33177	0.685606	0.0341763	0.0498483	0.960243	0.978345
FBgn0036756	565.505	0.141184	-0.00701177	-0.049664	0.96039	0.978382
FBgn0058198	25.2283	0.346745	-0.0169799	-0.0489693	0.960944	0.978765
FBgn0038307	1229.06	0.0674681	0.00330995	0.0490595	0.960872	0.978765
FBgn0264863	3.61459	0.91108	-0.0439715	-0.048263	0.961507	0.97904
FBgn0039078	6.85118	0.667858	-0.0321828	-0.0481881	0.961566	0.97904
FBgn0027539	2320.25	0.0834367	-0.00402044	-0.0481854	0.961568	0.97904
FBgn0036515	1926.95	0.080927	0.003924	0.0484881	0.961327	0.97904
FBgn0264676	150.344	0.150793	0.00716009	0.047483	0.962128	0.97952
FBgn0035435	270.943	0.130697	-0.00616248	-0.047151	0.962393	0.979699
FBgn0041174	268.544	0.114924	0.00537007	0.0467272	0.962731	0.979952
FBgn0039479	131.33	0.209623	-0.00973684	-0.0464494	0.962952	0.980087
FBgn0003390	151.504	0.239955	-0.0110401	-0.046009	0.963303	0.980264
FBgn0040466	556.552	0.107858	-0.00496482	-0.046031	0.963286	0.980264
FBgn0040392	16.3498	0.429435	0.0196852	0.0458398	0.963438	0.980311
FBgn0050187	14.9533	0.500795	0.0227002	0.0453284	0.963846	0.980635
FBgn0032596	3577.05	0.0818403	0.00368453	0.0450209	0.964091	0.980794
FBgn0029088	1906.56	0.0840345	-0.00376545	-0.0448084	0.96426	0.980876
FBgn0010747	2843.91	0.0579072	0.00254974	0.0440315	0.964879	0.981415
FBgn0264848	3508.85	0.0846006	-0.00371049	-0.0438589	0.965017	0.981465
FBgn0058196	1771.06	0.0723249	-0.00315243	-0.043587	0.965234	0.981595
FBgn0037183	3.91874	0.923603	-0.039603	-0.0428789	0.965798	0.982069
FBgn0038273	99.5539	0.192158	-0.00819483	-0.0426462	0.965984	0.982069
FBgn0039641	148.978	0.168117	-0.00712521	-0.0423825	0.966194	0.982069
FBgn0001297	2817.42	0.104494	-0.00444507	-0.0425391	0.966069	0.982069
FBgn0029134	5387.89	0.0737845	-0.00313598	-0.0425019	0.966099	0.982069
FBgn0021767	48.4316	0.243839	0.0103224	0.0423328	0.966233	0.982069
FBgn0267704	4.8056	0.767565	-0.0322922	-0.042071	0.966442	0.982191
FBgn0035710	852.534	0.110197	-0.00460786	-0.0418147	0.966646	0.982217
FBgn0031682	1278.29	0.0787902	-0.00329879	-0.0418681	0.966604	0.982217
FBgn0045063	1506	0.0869408	0.00359804	0.0413849	0.966989	0.982475
FBgn0037312	993.401	0.113289	-0.00459547	-0.0405643	0.967643	0.983049
FBgn0083974	33.2785	0.299994	-0.0120992	-0.0403314	0.967829	0.983096
FBgn0034053	94.3379	0.24129	0.00971998	0.0402835	0.967867	0.983096
FBgn0027607	1851.63	0.0656047	-0.00263081	-0.0401009	0.968013	0.983153
FBgn0034883	299.673	0.141839	0.00566533	0.039942	0.968139	0.983191
FBgn0038769	431.672	0.116871	0.00459234	0.039294	0.968656	0.983626
FBgn0020294	253.891	0.171876	-0.00660856	-0.0384496	0.969329	0.984038
FBgn0035132	615.295	0.137311	-0.00529279	-0.038546	0.969252	0.984038
FBgn0052109	339.666	0.11665	0.00448693	0.0384648	0.969317	0.984038
FBgn0030163	68.6953	0.26816	-0.0101689	-0.0379208	0.969751	0.984104
FBgn0034362	978.194	0.0990217	-0.00375778	-0.0379491	0.969728	0.984104
FBgn0026576	3064.03	0.0527603	-0.00200173	-0.0379401	0.969735	0.984104
FBgn0040010	2775.06	0.0851205	0.00324665	0.0381418	0.969575	0.984104
FBgn0052205	448.167	0.133064	-0.00502558	-0.0377681	0.969873	0.984137
FBgn0040528	22.8467	0.361158	-0.0135084	-0.0374029	0.970164	0.984322
FBgn0028567	5.72981	0.672856	0.0251079	0.0373154	0.970234	0.984322
FBgn0039588	315.606	0.112082	-0.00416413	-0.0371524	0.970363	0.984363
FBgn0014427	2147.14	0.0713328	0.00262676	0.036824	0.970625	0.984516
FBgn0002789	3095.63	0.111632	0.00410143	0.0367405	0.970692	0.984516
FBgn0260431	113.557	0.182897	-0.00669651	-0.0366135	0.970793	0.984528
FBgn0067864	1491.19	0.0726918	0.00263604	0.0362632	0.971072	0.984721
FBgn0267036	11.2102	0.496398	-0.0178802	-0.0360199	0.971266	0.98473
FBgn0032665	298.99	0.159086	-0.00569892	-0.0358229	0.971424	0.98473
FBgn0261524	3243.52	0.074268	0.00264915	0.0356701	0.971545	0.98473
FBgn0037842	682.89	0.0971037	0.00345501	0.0355806	0.971617	0.98473
FBgn0004117	3084.04	0.0975325	0.00347325	0.0356112	0.971592	0.98473
FBgn0039251	1154.37	0.102389	0.00368564	0.0359965	0.971285	0.98473
FBgn0004638	2076.25	0.0646486	0.00225982	0.0349554	0.972115	0.985145
FBgn0051184	759.077	0.100343	0.00344782	0.0343604	0.97259	0.985535
FBgn0031409	3.56419	0.837705	-0.0285151	-0.0340396	0.972846	0.985556
FBgn0086028	9.04302	0.56365	-0.0191003	-0.0338869	0.972967	0.985556
FBgn0043535	651.03	0.144631	0.00490525	0.0339157	0.972944	0.985556
FBgn0034606	380.184	0.163422	0.00558423	0.0341706	0.972741	0.985556
FBgn0004103	6942.61	0.0563039	-0.00188772	-0.0335272	0.973254	0.985756
FBgn0023407	3851.91	0.0798773	-0.00266148	-0.0333196	0.97342	0.985833
FBgn0032050	3078.74	0.0580944	0.0018954	0.0326261	0.973973	0.986179
FBgn0086657	1391.78	0.0833057	0.00272938	0.0327634	0.973863	0.986179
FBgn0035016	5067.13	0.0857869	0.00279285	0.0325557	0.974029	0.986179
FBgn0016047	42.9942	0.277784	-0.00898157	-0.0323329	0.974207	0.986268
FBgn0001612	2353.95	0.0889727	0.00284899	0.0320209	0.974455	0.986429
FBgn0031187	2722.26	0.0609612	0.00193923	0.0318109	0.974623	0.986508
FBgn0004956	17.2025	0.411901	-0.0130481	-0.0316778	0.974729	0.986509
FBgn0032787	363.962	0.121008	-0.00382214	-0.0315859	0.974802	0.986509
FBgn0033052	2260.7	0.0756774	0.00238117	0.0314647	0.974899	0.986517
FBgn0033515	13.8014	0.44116	-0.0138038	-0.0312899	0.975038	0.986567
FBgn0050094	318.65	0.116593	0.00362569	0.0310969	0.975192	0.986633
FBgn0033137	7.46879	0.585261	-0.0179378	-0.0306492	0.975549	0.986903
FBgn0026431	955.349	0.0903718	-0.00273255	-0.0302367	0.975878	0.987078
FBgn0032499	603.888	0.0971746	0.00293554	0.0302089	0.9759	0.987078
FBgn0043069	9.61912	0.521719	-0.0156787	-0.030052	0.976026	0.987114
FBgn0003719	16.5227	0.548076	0.0163607	0.0298512	0.976186	0.987185
FBgn0039501	26.0094	0.328343	0.0096461	0.0293781	0.976563	0.987476
FBgn0032292	896.553	0.0714447	0.00209083	0.029265	0.976653	0.987477
FBgn0011297	661.024	0.116974	-0.00334581	-0.0286031	0.977181	0.987847
FBgn0034091	2725.92	0.0830021	-0.00236667	-0.0285133	0.977253	0.987847
FBgn0086355	9597.3	0.0848217	0.0024149	0.0284703	0.977287	0.987847
FBgn0010397	1245.77	0.100846	-0.00281125	-0.0278767	0.97776	0.988054
FBgn0038609	973.622	0.0950806	-0.00266915	-0.0280725	0.977604	0.988054
FBgn0027561	2705.96	0.0663189	-0.00185263	-0.0279352	0.977714	0.988054
FBgn0010041	15.7093	0.443768	-0.0119881	-0.0270143	0.978448	0.988486
FBgn0050054	93.9724	0.175341	-0.00474038	-0.0270353	0.978432	0.988486
FBgn0032031	317.173	0.107656	0.00289501	0.0268914	0.978546	0.988486
FBgn0000014	197.778	0.165188	0.00444327	0.0268982	0.978541	0.988486
FBgn0002022	1783.52	0.065001	0.00172763	0.0265785	0.978796	0.988647
FBgn0260386	54.8318	0.236322	-0.00619327	-0.0262069	0.979092	0.988856
FBgn0263001	3.86617	0.801262	-0.0204288	-0.0254958	0.97966	0.989141
FBgn0034187	3718.57	0.0928621	0.00234864	0.0252917	0.979822	0.989141
FBgn0037781	499.091	0.105918	0.00268073	0.0253096	0.979808	0.989141
FBgn0035043	280.298	0.160482	0.00408143	0.0254323	0.97971	0.989141
FBgn0029596	5.74172	0.790781	0.0200962	0.0254131	0.979725	0.989141
FBgn0037235	1382.42	0.0750053	0.00187046	0.0249377	0.980105	0.989336
FBgn0036415	17.6112	0.49817	-0.0122234	-0.0245365	0.980425	0.989556
FBgn0032172	1207.28	0.0915194	-0.00222634	-0.0243264	0.980592	0.989556
FBgn0037548	301.681	0.158676	0.00387622	0.0244285	0.980511	0.989556
FBgn0037332	831.713	0.0869721	-0.00210426	-0.0241946	0.980697	0.989572
FBgn0030837	2791.01	0.145307	-0.00344348	-0.023698	0.981093	0.989746
FBgn0032720	384.702	0.107049	-0.00253082	-0.0236418	0.981138	0.989746
FBgn0028992	882.75	0.0989087	0.00235497	0.0238095	0.981005	0.989746
FBgn0025638	3200.94	0.0689181	0.00161043	0.0233673	0.981357	0.989876
FBgn0035767	405.029	0.123761	0.00286751	0.0231697	0.981515	0.989945
FBgn0026777	5191.94	0.0717565	0.00165223	0.0230255	0.98163	0.98997
FBgn0003607	4128.67	0.07482	0.00171369	0.0229041	0.981727	0.989977
FBgn0034136	27.826	0.32178	-0.00731256	-0.0227253	0.981869	0.990031
FBgn0039055	2995.52	0.0813234	0.00182802	0.0224784	0.982066	0.990069
FBgn0014031	945.497	0.155544	0.00349232	0.0224522	0.982087	0.990069
FBgn0262719	58.6452	0.274946	-0.00593477	-0.0215852	0.982779	0.990405
FBgn0035993	1201.83	0.0956977	-0.0020893	-0.0218322	0.982582	0.990405
FBgn0023530	452.944	0.102068	0.00221063	0.0216585	0.98272	0.990405
FBgn0265161	6.15267	0.718847	0.0155297	0.0216037	0.982764	0.990405
FBgn0052194	15.9147	0.445203	0.00948333	0.0213011	0.983005	0.990543
FBgn0060296	508.374	0.141603	0.00297607	0.0210171	0.983232	0.990681
FBgn0038617	823.228	0.0782332	0.00162386	0.0207567	0.98344	0.9908
FBgn0262598	5.52764	0.742264	-0.0149655	-0.020162	0.983914	0.991187
FBgn0010315	2563.77	0.0948211	0.0018857	0.0198869	0.984134	0.991318
FBgn0038606	127.043	0.178167	0.00351252	0.0197148	0.984271	0.991366
FBgn0011703	8061.7	0.0816977	0.00157237	0.0192462	0.984645	0.991652
FBgn0033160	2544.61	0.0530502	0.00101484	0.0191297	0.984738	0.991655
FBgn0265060	5.01412	0.792319	-0.0144669	-0.0182589	0.985432	0.99215
FBgn0033000	1699.25	0.106437	-0.00194265	-0.0182516	0.985438	0.99215
FBgn0262536	2175.46	0.161501	0.0029171	0.0180625	0.985589	0.99215
FBgn0266011	14.9544	0.479986	0.00871517	0.0181571	0.985514	0.99215
FBgn0029888	1754.86	0.0930089	-0.00166519	-0.0179035	0.985716	0.992187
FBgn0262364	6.23922	0.813077	-0.0138063	-0.0169803	0.986452	0.992838
FBgn0031302	4.86143	0.71478	-0.0118738	-0.0166118	0.986746	0.993043
FBgn0034578	123.554	0.161334	-0.00265386	-0.0164495	0.986876	0.993083
FBgn0037763	1891.54	0.17	-0.00275094	-0.0161819	0.987089	0.993168
FBgn0039154	595.762	0.123159	-0.00198509	-0.0161182	0.98714	0.993168
FBgn0037810	8804	0.100611	-0.00154808	-0.0153868	0.987724	0.993629
FBgn0264389	2069.95	0.0839117	0.00127595	0.0152059	0.987868	0.993629
FBgn0261933	1483.14	0.0963055	0.00146967	0.0152605	0.987824	0.993629
FBgn0004462	1573.55	0.0787886	0.00114685	0.0145561	0.988386	0.994059
FBgn0015831	3.65902	0.915578	0.0130035	0.0142026	0.988668	0.994253
FBgn0004465	1487.66	0.0726379	-0.000925154	-0.0127365	0.989838	0.995338
FBgn0031227	432.377	0.116113	-0.00142009	-0.0122303	0.990242	0.995563
FBgn0034641	4057.95	0.0777626	-0.000957262	-0.0123101	0.990178	0.995563
FBgn0037546	50.2982	0.268965	-0.00320527	-0.011917	0.990492	0.995723
FBgn0033199	381.687	0.0952244	0.00110716	0.0116269	0.990723	0.995865
FBgn0041160	134.522	0.188555	-0.00208429	-0.011054	0.99118	0.996144
FBgn0262844	3.97471	0.847665	0.00944272	0.0111397	0.991112	0.996144
FBgn0267176	11.3654	0.484172	-0.00517275	-0.0106837	0.991476	0.99619
FBgn0037770	4001.48	0.084681	-0.000887482	-0.0104803	0.991638	0.99619
FBgn0036908	1304.69	0.0752179	0.000808431	0.0107479	0.991425	0.99619
FBgn0259916	759.937	0.0925952	0.000965787	0.0104302	0.991678	0.99619
FBgn0262149	6.56438	0.730979	0.00769985	0.0105336	0.991596	0.99619
FBgn0000183	6634.16	0.0703468	-0.000639501	-0.00909068	0.992747	0.996992
FBgn0026189	2428.18	0.0782345	0.00071962	0.00919825	0.992661	0.996992
FBgn0065047	22.3277	0.397679	0.00363081	0.00912999	0.992715	0.996992
FBgn0262631	26.059	0.368296	-0.00312903	-0.00849594	0.993221	0.997065
FBgn0003655	7631.55	0.0873892	-0.000756396	-0.00865549	0.993094	0.997065
FBgn0003449	1536.84	0.0858521	-0.000716541	-0.00834623	0.993341	0.997065
FBgn0010590	3657.76	0.0718406	0.00059955	0.00834557	0.993341	0.997065
FBgn0017429	967.546	0.0783432	0.000689043	0.00879518	0.992983	0.997065
FBgn0036760	293.217	0.140058	0.00116529	0.00832009	0.993362	0.997065
FBgn0025676	352.852	0.133576	-0.00103319	-0.00773485	0.993829	0.997285
FBgn0031842	3986.63	0.0674321	-0.000530563	-0.0078681	0.993722	0.997285
FBgn0261556	2224.65	0.0690638	-0.000524342	-0.00759214	0.993942	0.997285
FBgn0032791	210.368	0.121121	0.000930596	0.0076832	0.99387	0.997285
FBgn0036342	491.91	0.10081	0.000741668	0.00735707	0.99413	0.997292
FBgn0263542	7.79007	0.586815	0.00432082	0.00736318	0.994125	0.997292
FBgn0030433	811.328	0.0902643	-0.00059801	-0.0066251	0.994714	0.997515
FBgn0039868	1099.58	0.0871047	-0.000584766	-0.00671336	0.994644	0.997515
FBgn0038207	29.9244	0.299936	0.00206789	0.00689443	0.994499	0.997515
FBgn0082954	9.88236	0.605548	0.00403225	0.00665885	0.994687	0.997515
FBgn0046692	1868.55	0.10834	0.000699183	0.00645357	0.994851	0.997562
FBgn0262511	6550.21	0.067353	0.000402404	0.00597456	0.995233	0.997854
FBgn0038965	2397.16	0.0756492	-0.000413662	-0.00546816	0.995637	0.998169
FBgn0051871	10.8114	0.580199	-0.00287677	-0.00495824	0.996044	0.998369
FBgn0030261	125.112	0.231422	-0.00103984	-0.00449328	0.996415	0.998369
FBgn0033169	727.16	0.0993399	-0.000428034	-0.00430878	0.996562	0.998369
FBgn0030067	2803.9	0.0776255	-0.000353777	-0.00455748	0.996364	0.998369
FBgn0039140	1805.31	0.0691711	-0.000299295	-0.00432688	0.996548	0.998369
FBgn0032943	869.88	0.0828661	0.000391022	0.00471872	0.996235	0.998369
FBgn0045761	352.638	0.153433	0.000732859	0.00477642	0.996189	0.998369
FBgn0029928	121.73	0.177584	0.000745397	0.00419744	0.996651	0.998369
FBgn0034296	1216.75	0.155596	0.000775099	0.00498148	0.996025	0.998369
FBgn0045474	5.89948	0.782554	-0.00291663	-0.00372706	0.997026	0.998633
FBgn0034937	10.6163	0.603637	-0.00219767	-0.00364072	0.997095	0.998633
FBgn0031365	5.84848	0.700035	-0.0023481	-0.00335427	0.997324	0.99869
FBgn0003175	2376.6	0.103028	-0.000344335	-0.00334216	0.997333	0.99869
FBgn0015541	781.59	0.118447	0.000366311	0.00309262	0.997532	0.998799
FBgn0030367	89.4216	0.223018	0.000597144	0.00267756	0.997864	0.99904
FBgn0039347	23.4524	0.329825	-0.000770777	-0.00233693	0.998135	0.999222
FBgn0023508	2415.36	0.0783493	-0.000171154	-0.0021845	0.998257	0.999253
FBgn0040102	45.0733	0.439449	-0.000905167	-0.00205978	0.998357	0.999262
FBgn0031822	718.45	0.11459	-0.000215798	-0.00188321	0.998497	0.999312
FBgn0001230	208.152	0.140877	0.000199515	0.00141623	0.99887	0.999594
FBgn0082986	6.55801	0.638058	0.000728039	0.00114102	0.99909	0.999724
FBgn0050323	10.8525	0.535898	-0.000453619	-0.000846465	0.999325	0.999728
FBgn0261068	911.608	0.0907042	7.20773e-05	0.000794641	0.999366	0.999728
FBgn0265457	33.0257	0.291958	0.000294248	0.00100784	0.999196	0.999728
FBgn0035702	169.593	0.143558	-7.91899e-05	-0.000551623	0.99956	0.999741
FBgn0039920	1049.57	0.116638	7.40001e-05	0.000634444	0.999494	0.999741
FBgn0002872	3516.9	0.0777856	-3.18671e-05	-0.000409678	0.999673	0.999764
FBgn0260795	7714.39	0.0690478	-7.22177e-06	-0.000104591	0.999917	0.999917

### Sheet: ΔV3 fed vs starved
Flybase ID	Base mean	Log2(FC)	Standard error estimate	Wald statistic	p-value	adj. p-value
FBgn0015035	3443.65	-4.61326	0.140034	-32.9437	5.19896e-238	6.10669e-234
FBgn0038702	2055.01	-3.25263	0.114974	-28.29	4.58841e-176	2.69477e-172
FBgn0029831	5048.86	-3.78707	0.142851	-26.5106	7.30982e-155	2.86204e-151
FBgn0004426	1533.98	1.91092	0.0781159	24.4626	3.6936e-132	1.08463e-128
FBgn0004425	569.303	2.49277	0.115486	21.5851	2.48007e-103	5.82619e-100
FBgn0030013	2544	-2.27103	0.10848	-20.935	2.572e-97	5.03512e-94
FBgn0250815	28801.6	2.36937	0.114527	20.6882	4.42402e-95	7.4235e-92
FBgn0026563	261.323	-2.79301	0.146595	-19.0526	6.24735e-81	9.17267e-78
FBgn0036619	537.048	-3.13402	0.16677	-18.7924	8.70759e-79	1.13644e-75
FBgn0004427	5456.13	1.77878	0.0979808	18.1543	1.18673e-73	1.39393e-70
FBgn0020906	2943.36	5.32323	0.298591	17.8278	4.29677e-71	4.58817e-68
FBgn0004650	4286.58	1.25804	0.0727459	17.2936	5.25539e-67	5.14415e-64
FBgn0034663	3750.82	-1.54854	0.09335	-16.5885	8.43681e-62	7.62299e-59
FBgn0010621	6992.3	0.75336	0.0469273	16.0538	5.3797e-58	4.51357e-55
FBgn0033999	887.406	-2.37574	0.149664	-15.8738	9.62514e-57	7.53712e-54
FBgn0039543	2629.74	-1.13206	0.072365	-15.6437	3.66692e-55	2.69198e-52
FBgn0033981	900.266	1.46502	0.0939377	15.5957	7.79105e-55	5.38316e-52
FBgn0031971	2341.7	-1.17748	0.0755339	-15.5888	8.67398e-55	5.66025e-52
FBgn0002570	10646.9	-1.87656	0.122583	-15.3085	6.70856e-53	4.1473e-50
FBgn0039520	331.596	-2.37524	0.156482	-15.179	4.87504e-52	2.86311e-49
FBgn0015393	4769.77	0.570882	0.0380693	14.9958	7.81699e-51	4.3723e-48
FBgn0002571	905.829	-2.17411	0.145937	-14.8976	3.41748e-50	1.82463e-47
FBgn0036147	1778.18	0.987002	0.0668891	14.7558	2.82374e-49	1.44207e-46
FBgn0039562	8956.74	0.579595	0.0395476	14.6556	1.23979e-48	6.06773e-46
FBgn0039685	202.628	-3.62234	0.24869	-14.5657	4.64112e-48	2.09672e-45
FBgn0052694	988.058	-1.35042	0.092695	-14.5684	4.46382e-48	2.09672e-45
FBgn0263111	757.738	-1.25372	0.0866152	-14.4745	1.75491e-47	7.63449e-45
FBgn0004649	35300.3	1.24737	0.0867642	14.3765	7.26343e-47	3.04701e-44
FBgn0032066	295.836	-3.41721	0.237734	-14.3741	7.52557e-47	3.04811e-44
FBgn0005390	5259.61	1.23922	0.0866323	14.3043	2.05657e-46	8.05215e-44
FBgn0266375	1386.56	-1.5161	0.106672	-14.2127	7.64453e-46	2.89654e-43
FBgn0039313	2560.66	2.07222	0.147109	14.0864	4.60724e-45	1.69114e-42
FBgn0038973	6145.76	1.80965	0.129207	14.0058	1.43613e-44	5.11175e-42
FBgn0261862	5891.56	-0.853494	0.0611541	-13.9564	2.87413e-44	9.92927e-42
FBgn0025454	2284.34	1.38888	0.0995683	13.949	3.1884e-44	1.07003e-41
FBgn0085419	242.576	-2.14404	0.154283	-13.8968	6.61974e-44	2.15987e-41
FBgn0030332	3638.11	1.94407	0.140341	13.8525	1.2294e-43	3.90284e-41
FBgn0031248	523.554	1.98458	0.145032	13.6838	1.26968e-42	3.92466e-40
FBgn0027601	4189.54	-1.15241	0.0846609	-13.6121	3.39376e-42	1.02213e-39
FBgn0038717	351.172	2.64048	0.195392	13.5138	1.29674e-41	3.80788e-39
FBgn0037819	1346.99	1.13418	0.0847566	13.3816	7.74288e-41	2.21824e-38
FBgn0036715	565.899	2.83437	0.214343	13.2235	6.42016e-40	1.79551e-37
FBgn0033592	99.5279	-3.76834	0.285924	-13.1795	1.15159e-39	3.14573e-37
FBgn0015245	14595.5	0.73846	0.0561745	13.1458	1.79823e-39	4.80045e-37
FBgn0030034	2438.78	0.719168	0.055677	12.9168	3.61934e-38	9.44728e-36
FBgn0020508	332.705	2.94152	0.229352	12.8253	1.1828e-37	3.02025e-35
FBgn0037635	174.354	1.866	0.145663	12.8104	1.43309e-37	3.5815e-35
FBgn0036024	4704.61	3.93583	0.307394	12.8039	1.55965e-37	3.8166e-35
FBgn0024289	1603.43	-1.92171	0.150198	-12.7945	1.75948e-37	4.21773e-35
FBgn0040256	1692.46	1.66221	0.13026	12.7607	2.71833e-37	6.3859e-35
FBgn0035665	12314.3	1.50579	0.118023	12.7585	2.79643e-37	6.44055e-35
FBgn0086357	8252.23	0.690688	0.0542399	12.7339	3.83017e-37	8.65177e-35
FBgn0034276	107.139	-3.2423	0.25472	-12.7289	4.0871e-37	9.05795e-35
FBgn0261575	6890.85	-1.88779	0.149277	-12.6462	1.17364e-36	2.55287e-34
FBgn0034479	1552.08	-1.42073	0.1125	-12.6287	1.467e-36	3.13298e-34
FBgn0037996	358.011	1.42324	0.11412	12.4714	1.06886e-35	2.24192e-33
FBgn0023197	1821.54	1.85065	0.149557	12.3742	3.60645e-35	7.43182e-33
FBgn0032669	471.951	2.4041	0.195439	12.3011	8.93934e-35	1.81037e-32
FBgn0261710	11490.7	0.524806	0.042822	12.2555	1.56897e-34	3.12359e-32
FBgn0003486	90.159	2.70027	0.22107	12.2145	2.59952e-34	5.089e-32
FBgn0260866	1744.78	-1.41283	0.116026	-12.1768	4.13199e-34	7.95645e-32
FBgn0054040	166.407	-3.98549	0.327919	-12.1539	5.47169e-34	1.03662e-31
FBgn0040609	659.544	1.57753	0.130214	12.1149	8.80493e-34	1.64163e-31
FBgn0042187	853.279	-2.36412	0.195724	-12.0789	1.3655e-33	2.50611e-31
FBgn0030672	9144.63	0.580379	0.0482139	12.0376	2.25442e-33	4.07391e-31
FBgn0026196	5142.18	0.6902	0.0579631	11.9076	1.08058e-32	1.92311e-30
FBgn0031998	915.012	-0.962366	0.0809085	-11.8945	1.26414e-32	2.2162e-30
FBgn0263231	11097.1	0.475119	0.0400292	11.8693	1.70873e-32	2.95157e-30
FBgn0039472	1713.09	3.76133	0.31711	11.8613	1.881e-32	3.20206e-30
FBgn0039474	195.761	-2.32385	0.196128	-11.8486	2.18689e-32	3.6696e-30
FBgn0052647	1468.12	-1.29836	0.109761	-11.829	2.76269e-32	4.57051e-30
FBgn0038147	308.117	1.6203	0.13836	11.7108	1.12234e-31	1.83098e-29
FBgn0002569	1035.21	-1.52941	0.131008	-11.6742	1.72746e-31	2.77956e-29
FBgn0025724	2867.5	0.55237	0.0477649	11.5644	6.24611e-31	9.91444e-29
FBgn0053123	4079.01	0.606823	0.0525763	11.5418	8.12548e-31	1.27256e-28
FBgn0038082	1332.79	2.14257	0.186683	11.4771	1.72033e-30	2.6396e-28
FBgn0025700	2936.71	0.632063	0.0550742	11.4766	1.73037e-30	2.6396e-28
FBgn0030575	486.466	-1.70706	0.14954	-11.4154	3.50279e-30	5.27484e-28
FBgn0004882	10876.3	0.939571	0.0825984	11.3752	5.55893e-30	8.26521e-28
FBgn0035162	3296.41	0.603088	0.0531496	11.347	7.67615e-30	1.12705e-27
FBgn0034087	5322.87	0.489226	0.0433391	11.2883	1.49857e-29	2.17312e-27
FBgn0265068	53.4508	-3.41092	0.30242	-11.2787	1.67133e-29	2.39408e-27
FBgn0027081	4134.59	0.52505	0.0466063	11.2657	1.93904e-29	2.74409e-27
FBgn0036023	67.0014	4.73455	0.420979	11.2465	2.40906e-29	3.36867e-27
FBgn0003257	2242.51	0.715879	0.0645805	11.0851	1.48228e-28	2.04834e-26
FBgn0034247	1741.33	-1.51832	0.137309	-11.0577	2.01124e-28	2.71541e-26
FBgn0013954	8510.04	0.445155	0.0402539	11.0587	1.99001e-28	2.71541e-26
FBgn0034140	1036.3	-1.53285	0.139584	-10.9815	4.69092e-28	6.26131e-26
FBgn0020248	2148.98	0.789075	0.0718843	10.977	4.92928e-28	6.50554e-26
FBgn0032298	827.427	0.891191	0.0817564	10.9006	1.14534e-27	1.4948e-25
FBgn0037073	2828.7	0.534434	0.0491226	10.8796	1.44215e-27	1.84653e-25
FBgn0034143	834.333	1.77474	0.16313	10.8793	1.44629e-27	1.84653e-25
FBgn0039312	2065.28	1.49351	0.137779	10.84	2.22568e-27	2.81106e-25
FBgn0259736	2973.98	-0.890355	0.0821683	-10.8358	2.33045e-27	2.88142e-25
FBgn0085232	528.062	-1.58974	0.146711	-10.8359	2.32766e-27	2.88142e-25
FBgn0038964	5769.51	0.560325	0.0518095	10.8151	2.91988e-27	3.5726e-25
FBgn0011016	3114.53	0.528864	0.0490095	10.7911	3.79397e-27	4.59422e-25
FBgn0040060	15758.6	1.40496	0.130228	10.7885	3.90297e-27	4.67799e-25
FBgn0037936	1917.25	1.1258	0.10454	10.769	4.82083e-27	5.71975e-25
FBgn0039207	6418.98	0.79186	0.0737458	10.7377	6.77137e-27	7.95365e-25
FBgn0033603	958.15	-0.980811	0.0919462	-10.6672	1.44896e-26	1.68509e-24
FBgn0036821	3367.63	-1.14818	0.107694	-10.6616	1.53954e-26	1.77288e-24
FBgn0020506	97.5647	-3.33922	0.313491	-10.6517	1.712e-26	1.95235e-24
FBgn0036381	2297.61	1.50886	0.142233	10.6083	2.7255e-26	3.07824e-24
FBgn0027094	6201.59	0.444906	0.0419463	10.6066	2.77776e-26	3.10738e-24
FBgn0263916	1738.02	0.770356	0.0726653	10.6014	2.93466e-26	3.25194e-24
FBgn0261014	15221.9	0.36814	0.0347348	10.5986	3.0244e-26	3.32005e-24
FBgn0265873	97.0812	-2.84845	0.268966	-10.5904	3.30285e-26	3.59215e-24
FBgn0029148	1845.36	0.611977	0.0584252	10.4745	1.13092e-25	1.2187e-23
FBgn0262624	328.779	2.1013	0.200721	10.4688	1.20211e-25	1.28364e-23
FBgn0027835	15549.8	0.457807	0.0437403	10.4665	1.23149e-25	1.30316e-23
FBgn0039470	739.999	3.29135	0.314754	10.4569	1.36239e-25	1.4288e-23
FBgn0031497	3182.76	0.437883	0.0418878	10.4537	1.40894e-25	1.46455e-23
FBgn0050360	3796.92	-1.23794	0.118466	-10.4497	1.46931e-25	1.51391e-23
FBgn0022774	1213.69	1.18215	0.113145	10.4482	1.49359e-25	1.52554e-23
FBgn0040064	5669.16	-0.494557	0.0476174	-10.3861	2.8695e-25	2.90562e-23
FBgn0038194	4096.34	1.06642	0.10277	10.3768	3.16235e-25	3.17479e-23
FBgn0051233	4721.9	1.19203	0.115061	10.36	3.77113e-25	3.75388e-23
FBgn0032913	2128.29	1.22891	0.118819	10.3427	4.51707e-25	4.45862e-23
FBgn0027512	12923.7	0.55539	0.0537218	10.3383	4.73025e-25	4.63012e-23
FBgn0030691	283.601	-2.12886	0.206063	-10.3311	5.09631e-25	4.94721e-23
FBgn0010241	1627.95	1.00392	0.0973592	10.3115	6.25234e-25	6.01967e-23
FBgn0039644	9399.51	0.616947	0.0598438	10.3093	6.39651e-25	6.1084e-23
FBgn0038744	3808.66	-1.18634	0.115299	-10.2892	7.88387e-25	7.46806e-23
FBgn0040069	124.4	2.2294	0.217521	10.2491	1.19407e-24	1.12205e-22
FBgn0086408	251.026	1.5462	0.151078	10.2344	1.39071e-24	1.29645e-22
FBgn0043791	114.839	2.98649	0.293811	10.1647	2.85098e-24	2.63682e-22
FBgn0036996	2495.05	1.74375	0.171905	10.1437	3.5363e-24	3.24511e-22
FBgn0031756	336.856	2.16507	0.21381	10.1261	4.23203e-24	3.85344e-22
FBgn0038277	11086.5	1.03324	0.102098	10.12	4.5028e-24	4.06845e-22
FBgn0032444	7448.02	0.647226	0.0643533	10.0574	8.52288e-24	7.64196e-22
FBgn0014868	2343.5	0.50573	0.0504026	10.0338	1.0827e-23	9.63442e-22
FBgn0085447	1345.44	-0.941579	0.0941035	-10.0058	1.43766e-23	1.26167e-21
FBgn0086451	2475.32	0.498987	0.0498741	10.0049	1.45007e-23	1.26167e-21
FBgn0020443	8803.56	0.405071	0.0404845	10.0056	1.44054e-23	1.26167e-21
FBgn0038983	658.759	1.41133	0.141285	9.98926	1.69844e-23	1.46691e-21
FBgn0033204	413.119	1.51876	0.152641	9.94994	2.52335e-23	2.16345e-21
FBgn0039709	803.478	1.02709	0.103292	9.94358	2.68985e-23	2.28949e-21
FBgn0032264	799.483	-2.79683	0.281316	-9.94195	2.73414e-23	2.31045e-21
FBgn0003062	3784.57	0.990189	0.0998102	9.92072	3.38299e-23	2.83833e-21
FBgn0001285	585.868	2.1427	0.216004	9.91972	3.41702e-23	2.84655e-21
FBgn0031306	782.763	-0.878965	0.0891313	-9.86146	6.11523e-23	5.05841e-21
FBgn0017561	2743.21	0.519366	0.05267	9.86075	6.15852e-23	5.0586e-21
FBgn0050272	44.804	4.49823	0.457331	9.83583	7.89128e-23	6.43688e-21
FBgn0033482	3106.09	0.557125	0.0566867	9.82815	8.51717e-23	6.89949e-21
FBgn0030608	21140.9	-0.629742	0.064167	-9.81411	9.78943e-23	7.8758e-21
FBgn0024150	249.561	-1.11864	0.114447	-9.77433	1.45111e-22	1.15951e-20
FBgn0000319	13345.3	0.560671	0.0574007	9.76768	1.54965e-22	1.22988e-20
FBgn0031654	1949.18	3.94023	0.403457	9.76615	1.57316e-22	1.24016e-20
FBgn0040237	1809.06	0.510307	0.05227	9.76291	1.62431e-22	1.27194e-20
FBgn0051778	784.918	-1.29554	0.133106	-9.7331	2.17854e-22	1.69464e-20
FBgn0261016	7532.95	0.913893	0.0942261	9.69894	3.04656e-22	2.35427e-20
FBgn0025678	3068.64	0.564003	0.0584864	9.64332	5.24627e-22	4.02763e-20
FBgn0010638	3678.46	0.427469	0.0444659	9.6134	7.01938e-22	5.35388e-20
FBgn0030607	1459.5	-0.755433	0.078599	-9.61123	7.16866e-22	5.43246e-20
FBgn0027330	1350.7	0.651927	0.0679051	9.60056	7.95133e-22	5.98694e-20
FBgn0030014	54.3664	-4.35389	0.454889	-9.57131	1.05563e-21	7.89773e-20
FBgn0036422	2465.17	1.16819	0.122438	9.54114	1.41275e-21	1.05026e-19
FBgn0001341	1325.92	0.6597	0.0693826	9.50814	1.94095e-21	1.42758e-19
FBgn0053653	696.447	-0.779631	0.0819978	-9.50795	1.9446e-21	1.42758e-19
FBgn0037643	8462.79	-0.795637	0.0842196	-9.44718	3.48094e-21	2.53958e-19
FBgn0260499	1238.41	-0.764828	0.0811645	-9.42319	4.37598e-21	3.17286e-19
FBgn0035726	4966.21	0.467255	0.0496106	9.41845	4.57804e-21	3.299e-19
FBgn0001233	78070.8	0.392669	0.0417301	9.40973	4.97409e-21	3.55397e-19
FBgn0029823	4619.58	0.626411	0.0665732	9.40935	4.99238e-21	3.55397e-19
FBgn0000053	2373.79	0.952753	0.101555	9.38161	6.49725e-21	4.59739e-19
FBgn0036767	284.764	1.45929	0.155872	9.36216	7.81231e-21	5.49481e-19
FBgn0033342	8551.64	0.536757	0.0574038	9.35056	8.71851e-21	6.09569e-19
FBgn0000052	3666.53	0.546874	0.0587147	9.31409	1.22998e-20	8.54871e-19
FBgn0028519	62.7168	-4.5317	0.48735	-9.29864	1.42247e-20	9.82842e-19
FBgn0019938	3561.05	0.577256	0.0621102	9.29406	1.48511e-20	1.02012e-18
FBgn0031689	234.665	-1.81472	0.195375	-9.28842	1.56596e-20	1.0694e-18
FBgn0037534	1282.09	-0.841975	0.0908088	-9.27196	1.82757e-20	1.24085e-18
FBgn0053196	1402.85	-0.841546	0.0908745	-9.26053	2.03425e-20	1.37324e-18
FBgn0261859	1390.79	0.566728	0.0612723	9.24934	2.25877e-20	1.51608e-18
FBgn0003165	6796.82	0.465156	0.0503491	9.23863	2.49671e-20	1.66627e-18
FBgn0033557	1023.5	0.742854	0.0804885	9.22932	2.72366e-20	1.80746e-18
FBgn0039325	1019.8	1.10262	0.119977	9.19024	3.91955e-20	2.58646e-18
FBgn0038146	1462.24	0.789643	0.0863584	9.14378	6.03068e-20	3.95734e-18
FBgn0029761	443.971	-0.870864	0.0953321	-9.13505	6.53761e-20	4.26616e-18
FBgn0032809	71.3749	2.22737	0.244257	9.11895	7.58561e-20	4.92269e-18
FBgn0004666	342.192	1.29568	0.142138	9.11569	7.81717e-20	5.04508e-18
FBgn0000150	16698.7	0.508014	0.0557531	9.11184	8.09966e-20	5.19883e-18
FBgn0032946	2030.85	-0.740075	0.0812758	-9.10572	8.5695e-20	5.47051e-18
FBgn0000045	1579.86	0.963644	0.105934	9.09667	9.31418e-20	5.91375e-18
FBgn0035423	4347.67	0.413282	0.0455864	9.06592	1.23562e-19	7.80299e-18
FBgn0052750	122.557	1.85135	0.204323	9.06091	1.29365e-19	8.12576e-18
FBgn0004432	29915.3	0.357251	0.0394697	9.05129	1.41292e-19	8.82777e-18
FBgn0038718	1057.33	2.47217	0.273302	9.04559	1.48858e-19	9.25124e-18
FBgn0033887	177.332	2.13011	0.235943	9.02805	1.74755e-19	1.08035e-17
FBgn0000043	5235.52	0.345628	0.0383565	9.01093	2.04323e-19	1.2512e-17
FBgn0261963	140.791	1.58082	0.175435	9.01082	2.04521e-19	1.2512e-17
FBgn0031141	763.026	-1.18915	0.132189	-8.99585	2.3441e-19	1.42662e-17
FBgn0035694	515.45	1.69997	0.189303	8.98012	2.70461e-19	1.63754e-17
FBgn0051140	627.804	-0.912652	0.101668	-8.97676	2.7886e-19	1.67974e-17
FBgn0086778	329.842	-1.03764	0.1159	-8.95291	3.46235e-19	2.07494e-17
FBgn0027571	24499	0.962217	0.107714	8.93303	4.1449e-19	2.47137e-17
FBgn0263510	1127	0.679143	0.0760384	8.93158	4.19953e-19	2.4913e-17
FBgn0004595	588.893	-0.774796	0.0868743	-8.91859	4.72255e-19	2.78749e-17
FBgn0015527	2830.81	0.51799	0.0580933	8.91651	4.81201e-19	2.82609e-17
FBgn0017581	32684.9	-0.406424	0.0457849	-8.8768	6.88091e-19	4.02105e-17
FBgn0031249	7755.89	1.31888	0.149127	8.84403	9.23271e-19	5.36869e-17
FBgn0037386	278.258	-1.54689	0.175114	-8.83363	1.01336e-18	5.86349e-17
FBgn0263748	1443.42	1.42936	0.162264	8.80888	1.26406e-18	7.27827e-17
FBgn0032699	1054.36	-0.561568	0.0637846	-8.80413	1.31868e-18	7.55574e-17
FBgn0000108	1403.95	-0.737699	0.0843796	-8.74262	2.27765e-18	1.29871e-16
FBgn0264272	173.893	-1.23282	0.14109	-8.73782	2.37656e-18	1.34855e-16
FBgn0261508	191.056	-1.31551	0.150952	-8.71479	2.91308e-18	1.64505e-16
FBgn0039064	420.534	-0.889017	0.102068	-8.71007	3.03695e-18	1.70679e-16
FBgn0035282	135.157	1.78183	0.20483	8.69904	3.3471e-18	1.87215e-16
FBgn0008635	3312.95	0.392787	0.0452945	8.67185	4.25153e-18	2.36675e-16
FBgn0039323	83.9455	-2.21138	0.255494	-8.65533	4.91482e-18	2.72309e-16
FBgn0004242	1781.11	-0.661406	0.0764625	-8.65006	5.14714e-18	2.83842e-16
FBgn0032198	6751.79	0.401645	0.0465432	8.6295	6.16191e-18	3.38214e-16
FBgn0039175	2150.51	0.539613	0.0625458	8.62749	6.27114e-18	3.42609e-16
FBgn0029932	1203.15	-0.905704	0.105143	-8.61399	7.0559e-18	3.83697e-16
FBgn0039452	172.577	1.50192	0.175513	8.55732	1.15517e-17	6.25284e-16
FBgn0043783	1308.9	-1.07607	0.125954	-8.54335	1.30381e-17	7.02505e-16
FBgn0264255	538.936	-0.950487	0.111337	-8.53699	1.37763e-17	7.3889e-16
FBgn0016715	317.657	-1.0318	0.120963	-8.52989	1.46493e-17	7.8214e-16
FBgn0039257	421.579	-1.18621	0.139075	-8.52929	1.47245e-17	7.82595e-16
FBgn0032834	140.297	-2.27356	0.266686	-8.52522	1.52524e-17	8.07003e-16
FBgn0001316	9134.67	0.426758	0.0500636	8.52432	1.53709e-17	8.09624e-16
FBgn0038740	3094.21	1.13708	0.133417	8.52276	1.55795e-17	8.1695e-16
FBgn0038183	548.024	0.830163	0.0974709	8.51704	1.63686e-17	8.54511e-16
FBgn0020279	11481.2	0.49049	0.0576327	8.51063	1.72993e-17	8.99106e-16
FBgn0039241	2018.09	0.602943	0.0709093	8.50301	1.84734e-17	9.55897e-16
FBgn0035661	1981.64	-0.815146	0.0959703	-8.49374	2.001e-17	1.03087e-15
FBgn0040342	477.201	1.46836	0.173022	8.48651	2.12942e-17	1.09134e-15
FBgn0086443	4203.28	0.462112	0.0544552	8.48609	2.13697e-17	1.09134e-15
FBgn0051810	183.645	1.14381	0.135163	8.46246	2.61786e-17	1.33114e-15
FBgn0000964	1432.96	1.14331	0.135123	8.46126	2.64494e-17	1.33911e-15
FBgn0004244	401.516	-0.945267	0.111792	-8.45559	2.77686e-17	1.39987e-15
FBgn0039519	1162.38	-1.09924	0.130043	-8.45288	2.84208e-17	1.42663e-15
FBgn0028327	5273.64	0.469009	0.0556187	8.43259	3.38094e-17	1.68989e-15
FBgn0014396	4001.68	-0.851697	0.10103	-8.43018	3.45143e-17	1.71782e-15
FBgn0041607	1923.01	0.476976	0.0565934	8.42812	3.51272e-17	1.74095e-15
FBgn0031801	721.095	0.966986	0.114817	8.42195	3.70277e-17	1.82743e-15
FBgn0027088	3066.61	0.405636	0.0482009	8.41554	3.91073e-17	1.92199e-15
FBgn0011742	4629.82	0.341304	0.0406095	8.40452	4.296e-17	2.10254e-15
FBgn0003189	5393.87	0.913979	0.108998	8.38529	5.06008e-17	2.46621e-15
FBgn0032151	256.038	-0.949903	0.113641	-8.35877	6.33758e-17	3.07608e-15
FBgn0037718	2520.83	0.404338	0.0484866	8.33918	7.4807e-17	3.61598e-15
FBgn0026079	1111.57	0.577734	0.0693585	8.32968	8.1059e-17	3.90213e-15
FBgn0038914	1939.93	2.45702	0.295689	8.3095	9.61073e-17	4.60766e-15
FBgn0025709	677.849	1.05368	0.127072	8.29201	1.11346e-16	5.31655e-15
FBgn0267252	3850.73	-0.683711	0.0826202	-8.27535	1.28083e-16	6.09094e-15
FBgn0036448	3270.67	0.400637	0.048459	8.26755	1.3674e-16	6.4764e-15
FBgn0030007	2038.3	0.488478	0.0591075	8.26423	1.40597e-16	6.63232e-15
FBgn0011336	2850.27	0.586005	0.0709306	8.26167	1.43651e-16	6.69571e-15
FBgn0033540	1280.79	0.735486	0.0890195	8.26207	1.43169e-16	6.69571e-15
FBgn0033792	374.239	-1.01261	0.122566	-8.26173	1.43578e-16	6.69571e-15
FBgn0050371	699.718	-0.901086	0.109348	-8.24053	1.71444e-16	7.92875e-15
FBgn0265180	1647.58	-0.865615	0.105044	-8.24053	1.71454e-16	7.92875e-15
FBgn0040985	2925.41	-0.770212	0.0935319	-8.23475	1.79933e-16	8.28819e-15
FBgn0013323	67.9211	-2.45493	0.298662	-8.21977	2.03886e-16	9.35485e-15
FBgn0033774	89420	1.73781	0.211702	8.20873	2.23532e-16	1.02164e-14
FBgn0030706	438.173	-0.821414	0.100143	-8.20242	2.35592e-16	1.07258e-14
FBgn0015477	3534.88	0.36041	0.0439522	8.20006	2.40263e-16	1.08962e-14
FBgn0010292	1406.53	0.462931	0.0565281	8.18939	2.62555e-16	1.18614e-14
FBgn0025390	2419.97	1.37713	0.168522	8.17184	3.03729e-16	1.3669e-14
FBgn0003980	4036.47	2.58693	0.316974	8.16133	3.31362e-16	1.48556e-14
FBgn0027111	526.051	-0.757503	0.092837	-8.1595	3.3642e-16	1.5025e-14
FBgn0031078	4319.15	0.438198	0.0537528	8.15211	3.5764e-16	1.59123e-14
FBgn0052282	557.324	-1.03494	0.127237	-8.13399	4.15387e-16	1.84118e-14
FBgn0000038	588.039	-0.840986	0.10341	-8.13254	4.20376e-16	1.85629e-14
FBgn0038968	3282.45	0.424828	0.052244	8.13162	4.23579e-16	1.86343e-14
FBgn0039054	779.371	-0.8226	0.10119	-8.12922	4.32068e-16	1.89368e-14
FBgn0052082	843.667	-0.734045	0.0903071	-8.12832	4.35273e-16	1.90064e-14
FBgn0003278	1427.92	0.582451	0.0716615	8.12781	4.37129e-16	1.90167e-14
FBgn0034783	36.2015	2.86906	0.35363	8.11318	4.93103e-16	2.13727e-14
FBgn0011824	2079.87	0.625461	0.0771135	8.11091	5.02422e-16	2.16823e-14
FBgn0023527	1385.56	0.46524	0.0573623	8.11054	5.03938e-16	2.16823e-14
FBgn0033294	842.195	-1.10324	0.136258	-8.09672	5.64586e-16	2.4203e-14
FBgn0005278	13110.7	0.498887	0.0616404	8.0935	5.7972e-16	2.47614e-14
FBgn0262112	101.234	1.84528	0.228078	8.09058	5.93822e-16	2.52719e-14
FBgn0051324	333.307	1.06369	0.131497	8.08907	6.01205e-16	2.54937e-14
FBgn0031220	986.735	-1.05744	0.130779	-8.08568	6.18172e-16	2.61189e-14
FBgn0036449	2501.63	-0.523683	0.0647905	-8.08272	6.33404e-16	2.66665e-14
FBgn0037632	8319.24	0.455596	0.0564069	8.07696	6.6401e-16	2.78552e-14
FBgn0039536	680.864	-0.854853	0.105906	-8.07178	6.92834e-16	2.8961e-14
FBgn0262109	40334.8	-0.678907	0.0841317	-8.06958	7.05425e-16	2.93827e-14
FBgn0029966	232.085	2.06899	0.256489	8.06658	7.22932e-16	3.00055e-14
FBgn0001218	22970.1	0.393733	0.0488787	8.0553	7.9287e-16	3.27924e-14
FBgn0003885	2199.86	0.507113	0.063016	8.04737	8.45919e-16	3.48637e-14
FBgn0003204	5002.55	0.438088	0.0545165	8.03587	9.29138e-16	3.81597e-14
FBgn0034804	1072.36	0.577568	0.0719162	8.03112	9.6585e-16	3.95292e-14
FBgn0265575	6664.35	0.529313	0.0659197	8.02966	9.77457e-16	3.98653e-14
FBgn0261800	2070.33	0.647695	0.0807145	8.02451	1.01928e-15	4.14271e-14
FBgn0042105	300.725	-1.06628	0.132893	-8.02359	1.027e-15	4.1597e-14
FBgn0037405	640.016	5.43472	0.677886	8.01716	1.08216e-15	4.36806e-14
FBgn0004910	1047.72	-0.652131	0.0813718	-8.01421	1.10848e-15	4.45898e-14
FBgn0261811	4412.85	0.462269	0.0578249	7.9943	1.30315e-15	5.22415e-14
FBgn0030897	307.606	-0.900327	0.112858	-7.97754	1.49279e-15	5.96404e-14
FBgn0034618	1861.34	0.4448	0.0558671	7.96175	1.69622e-15	6.75382e-14
FBgn0250819	1150.58	-0.637443	0.0802102	-7.94717	1.90827e-15	7.57246e-14
FBgn0021795	3160.97	0.471543	0.0593839	7.9406	2.01213e-15	7.95772e-14
FBgn0032470	255.387	-0.945212	0.11909	-7.93697	2.07179e-15	8.1662e-14
FBgn0259237	468.239	-1.32338	0.166747	-7.93647	2.08014e-15	8.17168e-14
FBgn0033485	1506.83	0.531849	0.0670524	7.93184	2.15929e-15	8.45433e-14
FBgn0031533	356.662	-1.16136	0.14653	-7.92572	2.26831e-15	8.85168e-14
FBgn0038037	2254.85	-0.677268	0.0855369	-7.91785	2.41659e-15	9.39826e-14
FBgn0000536	3975.4	-0.631294	0.0797345	-7.91745	2.42438e-15	9.39826e-14
FBgn0039900	336.16	-0.830918	0.10503	-7.91128	2.54749e-15	9.84302e-14
FBgn0022288	2030.36	0.535689	0.0677808	7.90326	2.71705e-15	1.04638e-13
FBgn0023542	1424.87	0.632751	0.0800967	7.89984	2.7925e-15	1.07192e-13
FBgn0261286	1470.86	0.459844	0.0582616	7.89276	2.95584e-15	1.12725e-13
FBgn0035815	285.538	-0.902314	0.114321	-7.89279	2.95495e-15	1.12725e-13
FBgn0031260	2221.43	0.47151	0.0597436	7.89223	2.96839e-15	1.12837e-13
FBgn0264386	929.249	-0.74175	0.0940052	-7.89052	3.00941e-15	1.14028e-13
FBgn0262593	861.024	-0.707045	0.0896363	-7.88794	3.07226e-15	1.15663e-13
FBgn0032945	366.187	-1.13237	0.143556	-7.88797	3.07145e-15	1.15663e-13
FBgn0262125	3748.45	0.394802	0.0501248	7.87639	3.36978e-15	1.26458e-13
FBgn0035630	13991.8	0.468182	0.0594851	7.87057	3.53025e-15	1.32058e-13
FBgn0033302	798.426	1.42729	0.181373	7.86933	3.56543e-15	1.32893e-13
FBgn0063494	1710.01	0.396385	0.050373	7.86899	3.57519e-15	1.32893e-13
FBgn0004575	794.883	-0.706341	0.0898575	-7.86068	3.82061e-15	1.41568e-13
FBgn0052017	775.506	-0.596156	0.075903	-7.85418	4.02411e-15	1.48639e-13
FBgn0037530	4329.47	0.349966	0.0445986	7.84702	4.26045e-15	1.56876e-13
FBgn0034031	1052.19	-0.826277	0.105402	-7.83928	4.53141e-15	1.66331e-13
FBgn0028949	106.716	-1.60816	0.205262	-7.83468	4.70047e-15	1.71999e-13
FBgn0034733	1374.47	0.710392	0.0906809	7.83398	4.72674e-15	1.72423e-13
FBgn0038597	890.986	0.710795	0.0907886	7.82912	4.91289e-15	1.78659e-13
FBgn0032228	157.092	1.38361	0.176801	7.82582	5.04371e-15	1.8285e-13
FBgn0002031	4957.21	0.330971	0.0423354	7.81783	5.37423e-15	1.94233e-13
FBgn0028968	2592.35	0.388222	0.0496963	7.81188	5.63415e-15	2.03002e-13
FBgn0085391	272.902	-0.928677	0.119023	-7.8025	6.06919e-15	2.18008e-13
FBgn0261808	1428.07	-0.570299	0.0730978	-7.80187	6.09975e-15	2.18438e-13
FBgn0000114	16576.2	0.4377	0.0561281	7.79824	6.2779e-15	2.24134e-13
FBgn0019661	100.581	-1.94502	0.249719	-7.78884	6.76275e-15	2.40713e-13
FBgn0259834	1845.71	0.482349	0.0619707	7.78349	7.05492e-15	2.50354e-13
FBgn0041605	2935.3	-0.641468	0.082516	-7.77386	7.61295e-15	2.69343e-13
FBgn0026755	199.431	1.08516	0.139666	7.76969	7.86755e-15	2.77514e-13
FBgn0260439	5666.55	0.307127	0.0395399	7.76753	8.00317e-15	2.81453e-13
FBgn0035781	5534.5	1.68259	0.216934	7.7562	8.75149e-15	3.06851e-13
FBgn0000719	1805.92	0.414215	0.0535056	7.74153	9.82278e-15	3.43388e-13
FBgn0259213	151.243	-1.10743	0.143269	-7.72971	1.07795e-14	3.75716e-13
FBgn0037090	686.215	-1.26511	0.163692	-7.72861	1.08727e-14	3.77843e-13
FBgn0010309	617.696	0.754694	0.0976621	7.7276	1.09589e-14	3.79714e-13
FBgn0034734	2076.18	0.449103	0.0581394	7.7246	1.12207e-14	3.8567e-13
FBgn0264078	1111.8	-0.504534	0.0653161	-7.7245	1.12293e-14	3.8567e-13
FBgn0030720	2684.73	0.547571	0.070886	7.72467	1.12144e-14	3.8567e-13
FBgn0024833	1989.82	0.367859	0.0476733	7.71625	1.19806e-14	4.10155e-13
FBgn0039298	1223.73	-0.816779	0.105856	-7.71591	1.2012e-14	4.10155e-13
FBgn0000566	2656.86	0.456863	0.0592718	7.70793	1.27878e-14	4.35379e-13
FBgn0030164	209.527	-1.05086	0.136508	-7.69816	1.38039e-14	4.68613e-13
FBgn0030946	1755.08	0.412615	0.0536562	7.68999	1.47151e-14	4.9811e-13
FBgn0034053	232.806	-1.03375	0.134504	-7.68567	1.52196e-14	5.12232e-13
FBgn0259994	764.632	-0.639744	0.0832378	-7.68574	1.52118e-14	5.12232e-13
FBgn0053978	319.074	-1.02838	0.133836	-7.68383	1.54404e-14	5.1818e-13
FBgn0024963	617.191	-0.697557	0.09084	-7.67896	1.60382e-14	5.36707e-13
FBgn0036772	606.643	0.788176	0.102759	7.67015	1.71793e-14	5.7326e-13
FBgn0053494	691.3	-1.31392	0.17154	-7.65954	1.86603e-14	6.20916e-13
FBgn0034664	783.428	-0.919311	0.120104	-7.65427	1.94413e-14	6.45079e-13
FBgn0028704	871.799	-0.768743	0.100666	-7.63658	2.23063e-14	7.38055e-13
FBgn0035300	154.114	-1.22129	0.160043	-7.63102	2.32904e-14	7.68453e-13
FBgn0035121	13780.4	0.380663	0.0499519	7.6206	2.52496e-14	8.30761e-13
FBgn0001986	1721.17	0.419988	0.0552127	7.60674	2.81097e-14	9.2228e-13
FBgn0032082	169.047	1.31199	0.172529	7.60447	2.86066e-14	9.35971e-13
FBgn0061356	1038	-0.988941	0.130319	-7.58862	3.2332e-14	1.05492e-12
FBgn0010263	2150.89	-0.644837	0.0850587	-7.58109	3.42668e-14	1.11495e-12
FBgn0051221	760.865	-0.866323	0.114311	-7.57863	3.49233e-14	1.13317e-12
FBgn0027329	8525.75	0.430746	0.0568565	7.57602	3.56322e-14	1.15299e-12
FBgn0020389	1084.5	0.599518	0.0791551	7.57397	3.6199e-14	1.16811e-12
FBgn0033301	465.135	-1.44289	0.190868	-7.5596	4.04298e-14	1.30106e-12
FBgn0039566	1426.03	0.49585	0.065677	7.54982	4.35852e-14	1.3967e-12
FBgn0029878	1441.79	0.776438	0.102844	7.54966	4.36395e-14	1.3967e-12
FBgn0037580	5560.69	0.361061	0.0478414	7.54703	4.45296e-14	1.42132e-12
FBgn0038631	609.103	-0.779564	0.103305	-7.54624	4.4801e-14	1.42611e-12
FBgn0001296	1407.77	1.00039	0.132593	7.54481	4.52959e-14	1.43796e-12
FBgn0011274	1227.04	-0.690756	0.0916486	-7.537	4.80906e-14	1.52257e-12
FBgn0086372	4538.37	0.325881	0.0432621	7.53271	4.96977e-14	1.56922e-12
FBgn0033661	3157.92	0.527853	0.0701808	7.52133	5.422e-14	1.70742e-12
FBgn0031879	496.263	-0.967511	0.128734	-7.51558	5.6658e-14	1.77942e-12
FBgn0030098	7004.18	2.05252	0.273196	7.51298	5.77958e-14	1.8055e-12
FBgn0086266	323.306	1.78726	0.237885	7.51312	5.77356e-14	1.8055e-12
FBgn0085434	1169.68	-0.647946	0.0863073	-7.50743	6.02985e-14	1.87869e-12
FBgn0039475	916.431	-1.43615	0.19148	-7.50026	6.36928e-14	1.9792e-12
FBgn0027868	1819.01	0.502299	0.0669941	7.49766	6.49664e-14	2.01344e-12
FBgn0031632	1029.75	-0.653416	0.0873363	-7.4816	7.34215e-14	2.2695e-12
FBgn0033446	5760.63	1.08013	0.144425	7.47886	7.49723e-14	2.31135e-12
FBgn0069969	218.783	-0.869685	0.116517	-7.46403	8.39166e-14	2.58032e-12
FBgn0039226	319.407	-0.834263	0.111817	-7.46099	8.58751e-14	2.63365e-12
FBgn0015019	8907.71	0.493482	0.0662476	7.44905	9.4012e-14	2.87569e-12
FBgn0037249	12282.6	0.382198	0.0513108	7.4487	9.42673e-14	2.87601e-12
FBgn0266452	2505.25	0.412261	0.0553565	7.44738	9.52121e-14	2.89731e-12
FBgn0040837	143.752	-1.61656	0.217346	-7.43769	1.02459e-13	3.10977e-12
FBgn0040257	222.236	1.31001	0.176169	7.43612	1.03683e-13	3.13882e-12
FBgn0261788	2071.71	-0.698858	0.0940721	-7.42896	1.09451e-13	3.29645e-12
FBgn0028853	30.3297	-5.93689	0.799144	-7.42907	1.09365e-13	3.29645e-12
FBgn0038463	1141.59	-0.64987	0.0875844	-7.41993	1.1718e-13	3.52021e-12
FBgn0263773	5167.24	-0.498219	0.067251	-7.40834	1.27887e-13	3.83203e-12
FBgn0031936	447.372	-1.02447	0.138349	-7.40496	1.31189e-13	3.92099e-12
FBgn0003983	5763.01	2.45699	0.331866	7.40358	1.32559e-13	3.95186e-12
FBgn0259735	3238.85	0.304261	0.0411305	7.39746	1.3881e-13	4.12775e-12
FBgn0033366	546.969	-1.12572	0.152236	-7.39455	1.41892e-13	4.20873e-12
FBgn0028875	277.076	-0.836647	0.113312	-7.38355	1.54127e-13	4.56013e-12
FBgn0004926	5738.72	0.30238	0.0409735	7.3799	1.58412e-13	4.67514e-12
FBgn0032643	2454.91	0.439202	0.0595837	7.37119	1.69116e-13	4.97854e-12
FBgn0036460	943.388	0.573497	0.0778269	7.36889	1.7206e-13	5.05254e-12
FBgn0033889	4368.39	0.292704	0.0397409	7.36532	1.76725e-13	5.17657e-12
FBgn0028744	2452	0.490758	0.0666506	7.36314	1.7964e-13	5.24888e-12
FBgn0039342	5440.73	-0.83943	0.114081	-7.35821	1.86392e-13	5.43266e-12
FBgn0262509	904.2	-0.687297	0.0934118	-7.35772	1.87082e-13	5.43927e-12
FBgn0032068	969.13	-1.20583	0.163998	-7.35267	1.94288e-13	5.63485e-12
FBgn0031968	614.666	0.559293	0.0761353	7.34604	2.04161e-13	5.9066e-12
FBgn0027552	2493.42	0.463884	0.0632053	7.33931	2.14695e-13	6.19608e-12
FBgn0260657	478.274	-0.849498	0.115772	-7.33771	2.17272e-13	6.25509e-12
FBgn0040340	1620.27	0.505998	0.0690079	7.33246	2.25961e-13	6.48933e-12
FBgn0031930	363.935	1.06363	0.145108	7.32996	2.30215e-13	6.59537e-12
FBgn0086450	599.416	0.940398	0.128304	7.32944	2.3112e-13	6.6052e-12
FBgn0034915	1280.41	0.481124	0.0656872	7.32448	2.39823e-13	6.83728e-12
FBgn0261262	339.21	-0.96685	0.132115	-7.31823	2.5127e-13	7.1463e-12
FBgn0085414	300.373	-0.767967	0.105055	-7.31013	2.66882e-13	7.57198e-12
FBgn0052407	311.729	-1.05623	0.144516	-7.30874	2.69651e-13	7.6321e-12
FBgn0023416	311.359	-0.797774	0.109175	-7.30732	2.72529e-13	7.69501e-12
FBgn0053547	489.69	-0.814258	0.111441	-7.30663	2.73918e-13	7.7157e-12
FBgn0038349	3807.14	0.452717	0.0619631	7.30623	2.74733e-13	7.72012e-12
FBgn0038611	1826.06	2.39757	0.328966	7.28822	3.14084e-13	8.80485e-12
FBgn0263763	418.125	0.8832	0.121344	7.27847	3.37636e-13	9.44254e-12
FBgn0027568	2269.67	0.368623	0.0506957	7.27128	3.56101e-13	9.93531e-12
FBgn0040514	33.4984	3.32334	0.457221	7.26857	3.63319e-13	1.01127e-11
FBgn0014076	1809.92	2.6039	0.358362	7.26613	3.69942e-13	1.02727e-11
FBgn0046114	3361.36	0.443666	0.0610884	7.26269	3.79454e-13	1.0512e-11
FBgn0025682	1035.83	0.505749	0.0697065	7.25541	4.00442e-13	1.10673e-11
FBgn0032053	378.394	0.692637	0.0955028	7.25253	4.09063e-13	1.1279e-11
FBgn0026252	16721.5	0.369656	0.0510219	7.24504	4.32321e-13	1.18924e-11
FBgn0035495	962.756	-0.616867	0.0851751	-7.24233	4.41025e-13	1.21035e-11
FBgn0036191	1442.71	0.656805	0.0907522	7.23735	4.57545e-13	1.25276e-11
FBgn0265182	329.579	-0.798156	0.110313	-7.2354	4.64158e-13	1.26791e-11
FBgn0003676	8547.92	0.447736	0.0620038	7.22111	5.1566e-13	1.40532e-11
FBgn0000042	47447.2	0.260623	0.036134	7.21267	5.48672e-13	1.49183e-11
FBgn0033395	234.594	-1.10246	0.152909	-7.20988	5.59993e-13	1.51909e-11
FBgn0263081	679.784	0.768214	0.106668	7.20192	5.93719e-13	1.60687e-11
FBgn0063497	778.971	0.841321	0.116899	7.19699	6.15584e-13	1.66222e-11
FBgn0031937	185.159	-1.38668	0.19274	-7.19455	6.26648e-13	1.68821e-11
FBgn0004872	5206.3	0.395013	0.0549105	7.19377	6.30251e-13	1.69404e-11
FBgn0262895	188.244	-1.05391	0.146532	-7.19233	6.36957e-13	1.70815e-11
FBgn0259714	165.43	-1.23333	0.171504	-7.19124	6.42048e-13	1.71788e-11
FBgn0023529	6687.22	0.390655	0.0544519	7.17432	7.26671e-13	1.93988e-11
FBgn0085195	239.432	-1.74456	0.243376	-7.16816	7.60122e-13	2.02458e-11
FBgn0014002	12058.3	0.314976	0.0439547	7.16592	7.72666e-13	2.05333e-11
FBgn0030777	757.315	-0.98762	0.137864	-7.16373	7.85113e-13	2.0817e-11
FBgn0014455	8735.29	0.5699	0.0795786	7.16147	7.98136e-13	2.11147e-11
FBgn0003046	183.8	1.35206	0.188828	7.16025	8.05301e-13	2.12563e-11
FBgn0039908	1632.22	-0.374982	0.0525697	-7.13303	9.8181e-13	2.58573e-11
FBgn0038975	929.497	-0.5904	0.0827871	-7.13155	9.92452e-13	2.60791e-11
FBgn0033353	43.7536	-2.68637	0.377505	-7.11611	1.11019e-12	2.91078e-11
FBgn0038099	1255.58	0.499569	0.0702198	7.11437	1.12426e-12	2.94112e-11
FBgn0086265	870.593	2.14515	0.302145	7.09975	1.24985e-12	3.26239e-11
FBgn0033853	1958.42	0.381481	0.0537567	7.09643	1.28021e-12	3.33423e-11
FBgn0085428	532.473	0.662154	0.0933663	7.092	1.32186e-12	3.43508e-11
FBgn0017558	3330.74	-0.422642	0.0596048	-7.09074	1.33399e-12	3.45894e-11
FBgn0003386	311.951	-0.765426	0.108075	-7.08236	1.41716e-12	3.66651e-11
FBgn0035625	674.686	-0.79581	0.112394	-7.08053	1.43609e-12	3.69695e-11
FBgn0040827	5188.49	-0.855554	0.120836	-7.08031	1.43837e-12	3.69695e-11
FBgn0032523	27.11	3.50822	0.495453	7.08083	1.43296e-12	3.69695e-11
FBgn0032897	3390.1	-0.625922	0.0884162	-7.07927	1.44916e-12	3.71655e-11
FBgn0259993	634.558	0.925814	0.130788	7.07873	1.45485e-12	3.72302e-11
FBgn0030086	12120.7	0.413269	0.0585031	7.06406	1.61712e-12	4.12927e-11
FBgn0032026	12226.8	0.417167	0.0590782	7.06127	1.64992e-12	4.20388e-11
FBgn0039326	898.93	0.731228	0.103579	7.05962	1.66958e-12	4.24478e-11
FBgn0032915	2342.04	0.375081	0.0531746	7.05375	1.74156e-12	4.41821e-11
FBgn0051091	55.6344	-2.33829	0.332012	-7.04278	1.88437e-12	4.77021e-11
FBgn0030484	1641.42	-0.704636	0.100084	-7.04043	1.91642e-12	4.84093e-11
FBgn0040733	257.229	-1.06721	0.152281	-7.00817	2.4145e-12	6.086e-11
FBgn0036919	1228.76	0.418577	0.0598145	6.99792	2.59798e-12	6.53445e-11
FBgn0015034	199.097	-1.29322	0.18493	-6.99304	2.69002e-12	6.7515e-11
FBgn0003429	1237.46	-0.673052	0.0963315	-6.98683	2.8117e-12	7.04185e-11
FBgn0263776	3251.42	0.722899	0.103473	6.98636	2.82101e-12	7.05014e-11
FBgn0261987	11264.3	0.447336	0.0640965	6.9791	2.97087e-12	7.402e-11
FBgn0028969	2946.76	0.314179	0.0450182	6.97893	2.97441e-12	7.402e-11
FBgn0035344	262.589	-1.08208	0.155071	-6.97798	2.99444e-12	7.42628e-11
FBgn0033945	289.245	-0.940384	0.134767	-6.97787	2.99682e-12	7.42628e-11
FBgn0001991	876.979	-0.677187	0.0970942	-6.97454	3.06882e-12	7.58871e-11
FBgn0038306	1545.5	0.444612	0.0637667	6.97247	3.11424e-12	7.68484e-11
FBgn0260942	713.511	0.807197	0.115781	6.97175	3.13026e-12	7.70819e-11
FBgn0034903	373.672	1.03454	0.148714	6.95654	3.4873e-12	8.56942e-11
FBgn0031143	1620.79	0.443721	0.0639258	6.9412	3.88797e-12	9.53404e-11
FBgn0085362	1915.46	2.08581	0.300709	6.93633	4.02427e-12	9.84772e-11
FBgn0024236	3778.31	0.33027	0.0476212	6.93536	4.05182e-12	9.89452e-11
FBgn0003015	23898.9	0.510309	0.0737143	6.9228	4.4281e-12	1.0791e-10
FBgn0034406	1287.95	0.771875	0.111507	6.92219	4.447e-12	1.08146e-10
FBgn0039754	631.145	1.0548	0.152537	6.91507	4.67648e-12	1.13492e-10
FBgn0261618	10065.5	0.291246	0.0422052	6.90071	5.17415e-12	1.2531e-10
FBgn0032069	2904.49	-0.987009	0.143331	-6.88622	5.72937e-12	1.38472e-10
FBgn0028500	2047.84	0.32973	0.0479067	6.88276	5.87056e-12	1.41303e-10
FBgn0020513	3112.88	0.525179	0.076303	6.88281	5.86836e-12	1.41303e-10
FBgn0011695	9554.41	-0.600477	0.0873158	-6.87707	6.10956e-12	1.46754e-10
FBgn0030177	1516.83	0.407028	0.0592399	6.87084	6.38258e-12	1.53e-10
FBgn0004395	1788.76	-0.352641	0.0513417	-6.86851	6.48764e-12	1.55201e-10
FBgn0042696	859.451	-0.720763	0.105043	-6.8616	6.80929e-12	1.62565e-10
FBgn0053513	163.116	-0.960408	0.140134	-6.85351	7.20595e-12	1.71686e-10
FBgn0005391	65034.9	1.68349	0.246009	6.84321	7.74382e-12	1.84127e-10
FBgn0264253	369.482	-2.56154	0.374394	-6.84183	7.81861e-12	1.8553e-10
FBgn0003380	796.117	-0.75021	0.109817	-6.83148	8.40454e-12	1.99032e-10
FBgn0038473	2520.22	0.397385	0.0582135	6.82633	8.71146e-12	2.05885e-10
FBgn0039219	1081.76	0.541846	0.0794827	6.81716	9.28573e-12	2.19016e-10
FBgn0031294	4617.18	-0.560698	0.082328	-6.81054	9.72352e-12	2.28883e-10
FBgn0030148	859.815	1.2172	0.17875	6.80948	9.79496e-12	2.30103e-10
FBgn0037705	1838.36	-0.409185	0.0601158	-6.80661	9.99264e-12	2.3423e-10
FBgn0260943	952.213	-0.729482	0.107177	-6.80635	1.00105e-11	2.3423e-10
FBgn0033663	11536.9	0.312462	0.0459961	6.79322	1.09659e-11	2.56074e-10
FBgn0038247	79.4466	1.65027	0.242972	6.79201	1.10581e-11	2.57714e-10
FBgn0265512	3228.19	-0.421469	0.0621008	-6.78686	1.14599e-11	2.6655e-10
FBgn0260746	305.955	1.10284	0.162639	6.78091	1.19419e-11	2.77213e-10
FBgn0035089	333.853	-1.14972	0.169659	-6.77666	1.22986e-11	2.84929e-10
FBgn0026197	330.963	-0.97048	0.143267	-6.77393	1.25328e-11	2.89785e-10
FBgn0030551	3365.45	0.518749	0.0766341	6.76917	1.2952e-11	2.98889e-10
FBgn0050069	917.784	-0.694248	0.102578	-6.76802	1.30561e-11	3.007e-10
FBgn0028550	1061.06	-0.597801	0.088337	-6.76728	1.31227e-11	3.01643e-10
FBgn0035985	956.196	-0.782607	0.115681	-6.76524	1.33089e-11	3.05325e-10
FBgn0265296	471.663	-0.76079	0.112478	-6.7639	1.34322e-11	3.07552e-10
FBgn0003356	14172.4	1.82686	0.270233	6.76031	1.37697e-11	3.14667e-10
FBgn0263006	19025.5	0.45902	0.0679208	6.75816	1.39757e-11	3.18753e-10
FBgn0000210	500.44	0.890783	0.131825	6.7573	1.4059e-11	3.20032e-10
FBgn0033033	413.041	-1.19404	0.176795	-6.75379	1.44028e-11	3.27225e-10
FBgn0086906	10093.4	-0.555761	0.0823636	-6.74765	1.50257e-11	3.40718e-10
FBgn0003028	6599.37	0.412225	0.0610962	6.74716	1.50772e-11	3.41226e-10
FBgn0003884	23818.9	0.29697	0.044108	6.73279	1.6644e-11	3.75963e-10
FBgn0000299	6227.15	0.832819	0.123727	6.73112	1.68367e-11	3.79586e-10
FBgn0000565	944.784	0.947232	0.140891	6.72315	1.77837e-11	4.00168e-10
FBgn0030932	7611.06	0.301006	0.044783	6.72144	1.79941e-11	4.04129e-10
FBgn0034728	3352.01	-0.336599	0.0500832	-6.72079	1.80742e-11	4.04645e-10
FBgn0030479	1212.7	-0.41985	0.0624713	-6.72069	1.8086e-11	4.04645e-10
FBgn0039628	343.851	-1.22023	0.181742	-6.71409	1.89248e-11	4.22607e-10
FBgn0039495	332.795	-1.32402	0.197387	-6.70774	1.97662e-11	4.39724e-10
FBgn0015075	775.89	0.543322	0.080996	6.708	1.97304e-11	4.39724e-10
FBgn0031645	4575.99	-0.852976	0.127345	-6.69813	2.11109e-11	4.6875e-10
FBgn0032456	7131.85	0.3919	0.0585144	6.6975	2.12009e-11	4.69861e-10
FBgn0038938	1641.51	0.764847	0.114385	6.68658	2.28453e-11	5.04401e-10
FBgn0042186	1701.2	-0.972041	0.145367	-6.68681	2.28091e-11	5.04401e-10
FBgn0027585	1507.38	-0.674368	0.100992	-6.67745	2.43133e-11	5.35805e-10
FBgn0038467	1932.77	0.38922	0.0583564	6.6697	2.56334e-11	5.62785e-10
FBgn0028525	780.748	0.527149	0.0790349	6.66983	2.56098e-11	5.62785e-10
FBgn0031703	1525.33	-0.711677	0.10677	-6.66549	2.63791e-11	5.78077e-10
FBgn0259938	1868.76	0.551764	0.0828888	6.65667	2.80098e-11	6.11984e-10
FBgn0259246	778.194	-0.841176	0.126368	-6.65656	2.80306e-11	6.11984e-10
FBgn0000427	10619.5	2.05963	0.309973	6.64454	3.04173e-11	6.62859e-10
FBgn0004552	133.527	-1.13129	0.170486	-6.63569	3.22992e-11	7.0127e-10
FBgn0029672	1207.38	0.422904	0.0637305	6.63582	3.22712e-11	7.0127e-10
FBgn0031896	2005.1	0.358162	0.0540415	6.62754	3.41323e-11	7.39701e-10
FBgn0028695	6371.59	0.353995	0.0534356	6.6247	3.47954e-11	7.52683e-10
FBgn0250876	1040.11	0.475141	0.0717291	6.6241	3.49375e-11	7.54367e-10
FBgn0263456	753.051	-0.79895	0.120632	-6.62302	3.51936e-11	7.57113e-10
FBgn0033741	4924.45	0.338741	0.0511449	6.62316	3.51596e-11	7.57113e-10
FBgn0001235	1098.82	-0.628587	0.094972	-6.61866	3.62481e-11	7.78373e-10
FBgn0011555	3752.67	0.652393	0.0985894	6.61727	3.65898e-11	7.84276e-10
FBgn0030438	447.69	1.45645	0.220221	6.61357	3.75153e-11	8.02651e-10
FBgn0035656	255.319	-0.910193	0.137664	-6.61168	3.79985e-11	8.10037e-10
FBgn0262126	3205.34	0.357185	0.0540226	6.61177	3.79757e-11	8.10037e-10
FBgn0032785	244.805	-1.12176	0.169752	-6.60825	3.88899e-11	8.27538e-10
FBgn0038693	631.11	-0.810024	0.122658	-6.60394	4.00366e-11	8.50398e-10
FBgn0027588	6853.41	0.270699	0.040996	6.60306	4.02754e-11	8.53927e-10
FBgn0002526	3474.35	0.709194	0.107501	6.59707	4.19349e-11	8.87508e-10
FBgn0039407	295.461	0.830147	0.125924	6.59245	4.32618e-11	9.13945e-10
FBgn0004867	27005.3	0.727697	0.11049	6.58606	4.51653e-11	9.52444e-10
FBgn0038601	985.642	0.44515	0.0676081	6.58426	4.57143e-11	9.62294e-10
FBgn0040600	795.358	-0.859079	0.130585	-6.57868	4.74639e-11	9.97336e-10
FBgn0085353	15946.4	-0.631239	0.095962	-6.57801	4.76798e-11	1.00008e-09
FBgn0027108	3723.65	0.309723	0.0470981	6.57614	4.8283e-11	1.01093e-09
FBgn0027087	3151.12	0.289311	0.0440228	6.57186	4.96917e-11	1.03857e-09
FBgn0259821	212.071	-0.806072	0.122731	-6.56779	5.10688e-11	1.06546e-09
FBgn0010425	4482.45	1.50023	0.22852	6.565	5.20319e-11	1.08363e-09
FBgn0036334	3339.82	0.298494	0.0454822	6.56286	5.27841e-11	1.09735e-09
FBgn0260747	4323.42	-0.397	0.0605376	-6.55791	5.4567e-11	1.13241e-09
FBgn0045980	64.9514	-1.60913	0.245939	-6.54281	6.03734e-11	1.2507e-09
FBgn0038733	332.429	-0.676217	0.103387	-6.54066	6.12465e-11	1.26655e-09
FBgn0034277	4042.22	0.288618	0.0441552	6.53645	6.29965e-11	1.30045e-09
FBgn0036749	355.932	0.697144	0.106675	6.5352	6.35255e-11	1.30907e-09
FBgn0262647	2349.24	0.442136	0.0676935	6.53144	6.514e-11	1.33999e-09
FBgn0033317	2858.49	0.410635	0.0628758	6.53089	6.53796e-11	1.34257e-09
FBgn0035909	3158.05	0.351566	0.0538568	6.52778	6.67506e-11	1.36833e-09
FBgn0016685	8371.02	0.342556	0.0524816	6.52717	6.70261e-11	1.37158e-09
FBgn0011638	5379.18	0.350548	0.0537207	6.52537	6.78356e-11	1.38573e-09
FBgn0038416	188.16	-1.02284	0.15676	-6.52488	6.80567e-11	1.38784e-09
FBgn0036752	1164.74	0.714985	0.109647	6.52079	6.9938e-11	1.42373e-09
FBgn0263354	368.404	-0.708941	0.108768	-6.5179	7.12976e-11	1.4489e-09
FBgn0013269	10848	0.433302	0.0664912	6.51669	7.18768e-11	1.45814e-09
FBgn0263599	4424.84	0.305985	0.0469678	6.51479	7.27935e-11	1.47419e-09
FBgn0010317	668.25	0.529911	0.0813614	6.51305	7.36388e-11	1.48875e-09
FBgn0038795	235.208	-1.16761	0.179377	-6.50925	7.55269e-11	1.52429e-09
FBgn0026576	2358.71	0.342163	0.0526212	6.50237	7.90619e-11	1.5929e-09
FBgn0002778	2234.14	0.422022	0.0649753	6.49512	8.29681e-11	1.66874e-09
FBgn0003507	1016.04	0.726346	0.11184	6.49451	8.33019e-11	1.67259e-09
FBgn0000459	185.549	-1.26948	0.195784	-6.48405	8.92953e-11	1.78987e-09
FBgn0263257	643.429	-1.07767	0.166367	-6.47765	9.31619e-11	1.86419e-09
FBgn0043884	10807.6	0.332874	0.0515439	6.45806	1.06051e-10	2.1185e-09
FBgn0262601	1401.89	0.408668	0.0633048	6.45556	1.07817e-10	2.15011e-09
FBgn0040087	944.84	0.501503	0.0777392	6.4511	1.11044e-10	2.21072e-09
FBgn0261836	9952.96	-0.507186	0.0786733	-6.44673	1.14292e-10	2.27153e-09
FBgn0032727	1198.86	0.726735	0.112836	6.44065	1.18963e-10	2.36037e-09
FBgn0261988	2842.93	-0.341421	0.0530706	-6.43333	1.24842e-10	2.47283e-09
FBgn0038881	998.713	-0.497403	0.0773461	-6.43087	1.26874e-10	2.50886e-09
FBgn0002926	1396.98	1.65268	0.257065	6.42904	1.28416e-10	2.53508e-09
FBgn0265356	2144.6	-0.563147	0.087631	-6.42635	1.30707e-10	2.57598e-09
FBgn0053514	425.012	-0.827193	0.128772	-6.42372	1.32986e-10	2.6165e-09
FBgn0010357	35240.2	0.876512	0.136507	6.42101	1.35369e-10	2.65893e-09
FBgn0031049	2878.21	0.329526	0.0513913	6.41208	1.43546e-10	2.81484e-09
FBgn0029879	3226.38	0.410274	0.0639962	6.41091	1.44656e-10	2.83189e-09
FBgn0003415	6018.69	0.444285	0.0693437	6.407	1.48413e-10	2.9006e-09
FBgn0035144	188.472	-0.993627	0.155185	-6.40286	1.52495e-10	2.97543e-09
FBgn0023531	992.881	-0.428909	0.0671045	-6.39166	1.64094e-10	3.19643e-09
FBgn0051973	367.784	-0.72686	0.113729	-6.39114	1.64657e-10	3.2021e-09
FBgn0043576	32.3381	2.47596	0.387492	6.38971	1.66206e-10	3.22687e-09
FBgn0034045	294.257	-1.07213	0.167899	-6.38555	1.70784e-10	3.31029e-09
FBgn0035279	103.241	-1.32285	0.207183	-6.38491	1.71496e-10	3.3186e-09
FBgn0262560	1001.61	0.495362	0.0776231	6.38162	1.7522e-10	3.3851e-09
FBgn0052654	4976.77	0.284739	0.0446716	6.37405	1.84104e-10	3.55089e-09
FBgn0026702	796.704	0.410004	0.0643323	6.37323	1.85091e-10	3.56406e-09
FBgn0261041	438.801	-0.717198	0.112616	-6.36851	1.90869e-10	3.6693e-09
FBgn0005666	7628.56	-0.52207	0.082003	-6.36648	1.93416e-10	3.7122e-09
FBgn0260658	190.043	-0.845909	0.132975	-6.36141	1.99904e-10	3.83045e-09
FBgn0261554	3435.6	0.390198	0.0613433	6.36089	2.00589e-10	3.83108e-09
FBgn0032640	2172.3	0.346389	0.0544541	6.36112	2.00294e-10	3.83108e-09
FBgn0038829	1858.78	0.322298	0.0506765	6.35991	2.01869e-10	3.84928e-09
FBgn0036262	3023.96	-0.761376	0.119914	-6.34936	2.16215e-10	4.11615e-09
FBgn0051077	1577.26	0.649646	0.102339	6.34798	2.18162e-10	4.14649e-09
FBgn0031305	2180.21	0.784849	0.123655	6.3471	2.19405e-10	4.16338e-09
FBgn0262869	213.13	-0.856165	0.134924	-6.34556	2.21621e-10	4.19864e-09
FBgn0031077	454.637	0.675688	0.106599	6.33861	2.31847e-10	4.38531e-09
FBgn0031523	253.159	0.90911	0.14352	6.33438	2.38303e-10	4.50018e-09
FBgn0036985	53.8379	-1.5214	0.240203	-6.33381	2.39184e-10	4.50956e-09
FBgn0034753	12876.3	0.325373	0.0514019	6.32998	2.45199e-10	4.61557e-09
FBgn0036754	794.38	0.518187	0.0819305	6.32471	2.53701e-10	4.76796e-09
FBgn0243511	2260.33	0.317768	0.0502711	6.32109	2.59731e-10	4.87349e-09
FBgn0032433	674.514	0.707405	0.111997	6.31628	2.67927e-10	5.01926e-09
FBgn0051665	370.132	-0.653241	0.103479	-6.3128	2.74032e-10	5.12545e-09
FBgn0032919	2696.94	0.415888	0.0658968	6.31121	2.76867e-10	5.17025e-09
FBgn0264598	467.577	-0.688222	0.109069	-6.30999	2.79045e-10	5.20264e-09
FBgn0035904	1125.53	0.800249	0.126829	6.30967	2.79634e-10	5.20536e-09
FBgn0033297	355.649	-1.48636	0.235627	-6.30812	2.82446e-10	5.24939e-09
FBgn0037815	354.339	0.705305	0.111849	6.30585	2.86618e-10	5.3185e-09
FBgn0039970	3763.79	-0.474813	0.0753745	-6.29939	2.98817e-10	5.53612e-09
FBgn0035798	329.185	-0.888119	0.140995	-6.29895	2.9966e-10	5.543e-09
FBgn0033454	1420.06	0.505132	0.0802076	6.2978	3.0189e-10	5.57548e-09
FBgn0039141	1862.61	0.366375	0.0582336	6.29147	3.1447e-10	5.79869e-09
FBgn0015737	4302.91	0.257698	0.0409773	6.2888	3.19929e-10	5.8901e-09
FBgn0021768	2311.34	0.363016	0.0577299	6.28818	3.2121e-10	5.90444e-09
FBgn0034879	877.927	0.609865	0.0970208	6.28592	3.25917e-10	5.9816e-09
FBgn0051207	242.88	-0.702747	0.111804	-6.28554	3.26714e-10	5.98686e-09
FBgn0010380	3544.35	0.277978	0.0442381	6.28369	3.30629e-10	6.04918e-09
FBgn0033484	1026.78	-0.596125	0.0948885	-6.28238	3.33435e-10	6.09102e-09
FBgn0005585	14034.6	0.267935	0.0426822	6.27743	3.44214e-10	6.26843e-09
FBgn0052432	284.316	-0.831457	0.132451	-6.27746	3.4416e-10	6.26843e-09
FBgn0036433	709.246	-0.628139	0.100107	-6.27468	3.50364e-10	6.37055e-09
FBgn0037489	1851.73	0.346202	0.0551937	6.27249	3.55314e-10	6.45057e-09
FBgn0025725	2504.97	0.588421	0.0938275	6.27131	3.58025e-10	6.4838e-09
FBgn0033504	3556.93	-0.531042	0.0846793	-6.27121	3.58248e-10	6.4838e-09
FBgn0004513	388.707	-0.730282	0.116497	-6.26865	3.64188e-10	6.58116e-09
FBgn0000146	2817.64	0.461813	0.0736801	6.26781	3.66161e-10	6.60665e-09
FBgn0259110	405.18	-0.854146	0.136364	-6.26374	3.75862e-10	6.77129e-09
FBgn0261999	503.441	-0.726577	0.116116	-6.25733	3.91631e-10	7.04457e-09
FBgn0259740	342.751	-0.987487	0.157833	-6.25654	3.93613e-10	7.06938e-09
FBgn0000100	32954.1	0.692863	0.110998	6.24215	4.31597e-10	7.73975e-09
FBgn0002643	1909.64	0.334643	0.0536636	6.23593	4.49109e-10	8.04151e-09
FBgn0262526	3317.82	0.490641	0.0786926	6.23491	4.52047e-10	8.0818e-09
FBgn0047135	3717.93	0.323439	0.0518953	6.23253	4.58968e-10	8.19307e-09
FBgn0037071	726.951	-0.6055	0.097259	-6.22565	4.79567e-10	8.54779e-09
FBgn0037024	2567.17	0.430638	0.0691872	6.22424	4.83904e-10	8.599e-09
FBgn0031580	792.286	-0.778994	0.125152	-6.22441	4.83377e-10	8.599e-09
FBgn0052023	497.253	-0.861666	0.138446	-6.22386	4.85063e-10	8.60658e-09
FBgn0031857	761.54	-0.665638	0.106965	-6.22297	4.8783e-10	8.64262e-09
FBgn0052409	1287.52	0.489068	0.0786207	6.2206	4.95255e-10	8.75069e-09
FBgn0033782	683.341	0.983119	0.158044	6.22055	4.95421e-10	8.75069e-09
FBgn0003023	6941.86	0.458386	0.0737253	6.21749	5.05184e-10	8.90975e-09
FBgn0035667	3615.27	2.49594	0.401686	6.21367	5.17608e-10	9.11518e-09
FBgn0034065	410.215	0.602006	0.0969074	6.21218	5.2255e-10	9.18842e-09
FBgn0022343	3219.9	0.424682	0.0684253	6.2065	5.41777e-10	9.51227e-09
FBgn0031176	8446.19	0.698009	0.112477	6.2058	5.44197e-10	9.54051e-09
FBgn0039328	228.785	-0.927475	0.149497	-6.20395	5.50622e-10	9.63876e-09
FBgn0014859	109.441	-0.974815	0.157136	-6.20362	5.51778e-10	9.64462e-09
FBgn0032363	3338.68	0.359295	0.0579876	6.19607	5.78916e-10	1.01039e-08
FBgn0027080	2532.99	0.370901	0.0598658	6.19555	5.80811e-10	1.0122e-08
FBgn0033160	2576.38	0.348514	0.0562745	6.1931	5.89904e-10	1.02589e-08
FBgn0014469	3440.05	-0.429593	0.0693678	-6.19297	5.90415e-10	1.02589e-08
FBgn0053265	559.614	-1.04476	0.168716	-6.19243	5.92439e-10	1.02789e-08
FBgn0039203	137.754	1.04396	0.168633	6.19072	5.98906e-10	1.03757e-08
FBgn0033760	763.859	1.90485	0.307927	6.18604	6.16938e-10	1.06724e-08
FBgn0000422	550.135	-0.681086	0.110113	-6.18533	6.19719e-10	1.07047e-08
FBgn0046214	15049.1	0.414224	0.066987	6.18364	6.26388e-10	1.0804e-08
FBgn0029525	1840.54	0.386051	0.062461	6.18067	6.38293e-10	1.09932e-08
FBgn0259998	3587.52	2.07662	0.336071	6.17912	6.44589e-10	1.10854e-08
FBgn0035704	980.623	0.402964	0.0652293	6.17765	6.50608e-10	1.11726e-08
FBgn0024314	1977.48	0.398202	0.0644928	6.17436	6.64304e-10	1.13911e-08
FBgn0035189	1407.84	-0.674928	0.109385	-6.17023	6.81888e-10	1.16756e-08
FBgn0051869	684.874	1.12056	0.181754	6.16524	7.03754e-10	1.20325e-08
FBgn0039580	807.637	0.577456	0.0937586	6.15896	7.32254e-10	1.25015e-08
FBgn0028863	316.667	-0.773425	0.125618	-6.15694	7.41623e-10	1.26431e-08
FBgn0016054	1072.39	0.37673	0.0611937	6.15635	7.444e-10	1.26721e-08
FBgn0029810	524.788	-0.71063	0.11549	-6.15315	7.59579e-10	1.29117e-08
FBgn0027602	1448.89	0.395973	0.064368	6.15171	7.66539e-10	1.30112e-08
FBgn0038191	2450.04	0.31704	0.0515939	6.14492	8.00058e-10	1.35606e-08
FBgn0264001	309.517	-0.68104	0.110863	-6.14306	8.09448e-10	1.37e-08
FBgn0041161	699.992	0.447359	0.0728456	6.14119	8.19031e-10	1.38422e-08
FBgn0024558	2980.07	0.49676	0.0810604	6.12826	8.88438e-10	1.49937e-08
FBgn0051092	9530.82	-0.304928	0.0497853	-6.12487	9.07575e-10	1.52728e-08
FBgn0063491	1408.07	-0.681618	0.111287	-6.12487	9.07549e-10	1.52728e-08
FBgn0037525	706.726	-0.660948	0.108375	-6.0987	1.06932e-09	1.79689e-08
FBgn0016075	5422.63	0.714897	0.117406	6.08909	1.13551e-09	1.90539e-08
FBgn0035986	1238.14	0.323337	0.0531321	6.08554	1.16102e-09	1.9454e-08
FBgn0010786	3616.44	0.304011	0.050001	6.08009	1.20116e-09	2.0098e-08
FBgn0037137	7408.09	0.338967	0.0557602	6.07903	1.20915e-09	2.02029e-08
FBgn0003312	59.1156	1.91213	0.314657	6.07687	1.22554e-09	2.04478e-08
FBgn0027086	6451.67	0.282129	0.0464347	6.07581	1.23363e-09	2.05534e-08
FBgn0042094	704.077	0.648909	0.106855	6.07281	1.25691e-09	2.09117e-08
FBgn0038984	6494.6	-0.548086	0.0902565	-6.07253	1.25909e-09	2.09183e-08
FBgn0263072	248.143	-0.840525	0.138511	-6.0683	1.29271e-09	2.14467e-08
FBgn0033134	410.523	-0.876731	0.144558	-6.06493	1.3201e-09	2.18693e-08
FBgn0024980	403.51	-0.680699	0.112239	-6.06471	1.32191e-09	2.18693e-08
FBgn0266758	698.054	-0.677247	0.111677	-6.06431	1.32518e-09	2.18926e-08
FBgn0265523	8123.77	0.335522	0.0553332	6.06366	1.33056e-09	2.19506e-08
FBgn0015033	139.78	0.895782	0.147944	6.05487	1.40529e-09	2.31184e-08
FBgn0003716	2151.8	0.444091	0.0733422	6.05505	1.40373e-09	2.31184e-08
FBgn0035312	74.644	1.43184	0.23665	6.05043	1.44461e-09	2.37321e-08
FBgn0053202	134.238	-0.934749	0.154541	-6.04855	1.46155e-09	2.39768e-08
FBgn0031942	196.885	-1.00574	0.166388	-6.04454	1.4984e-09	2.4547e-08
FBgn0035538	410.664	-0.749006	0.124005	-6.04014	1.53983e-09	2.51905e-08
FBgn0030999	3844.17	0.60651	0.100461	6.0373	1.56715e-09	2.55663e-08
FBgn0001089	367.954	-0.733437	0.121481	-6.03747	1.56546e-09	2.55663e-08
FBgn0033379	1787.09	0.32056	0.0531019	6.0367	1.57298e-09	2.56258e-08
FBgn0002566	2406.86	-0.264198	0.0437824	-6.03434	1.59617e-09	2.59675e-08
FBgn0087011	146.295	-0.832384	0.138031	-6.0304	1.63553e-09	2.65711e-08
FBgn0034808	2077.06	0.407139	0.067548	6.0274	1.66616e-09	2.70313e-08
FBgn0036043	5048.82	0.301255	0.050006	6.02438	1.6976e-09	2.74656e-08
FBgn0033754	389.22	0.599328	0.0994833	6.02441	1.69732e-09	2.74656e-08
FBgn0036824	4431.52	-0.584111	0.0969758	-6.02327	1.70931e-09	2.76169e-08
FBgn0010473	836.717	-0.607716	0.100972	-6.01865	1.75878e-09	2.83773e-08
FBgn0266599	100782	0.463279	0.0769797	6.01819	1.76376e-09	2.84185e-08
FBgn0034270	345.798	0.611661	0.101651	6.01724	1.77416e-09	2.85469e-08
FBgn0036769	1750.64	0.423916	0.0704901	6.01384	1.8118e-09	2.91128e-08
FBgn0034070	256.369	-0.801364	0.133295	-6.01197	1.83282e-09	2.94103e-08
FBgn0033723	180.81	-1.07616	0.179044	-6.01057	1.84874e-09	2.96252e-08
FBgn0050015	1546.42	-0.584345	0.0972653	-6.00774	1.88123e-09	3.01047e-08
FBgn0087008	6804.17	0.37402	0.0622593	6.00745	1.88467e-09	3.01188e-08
FBgn0037140	272.828	-1.07394	0.178937	-6.00175	1.95196e-09	3.11338e-08
FBgn0003285	312.934	0.565592	0.0942398	6.00163	1.95348e-09	3.11338e-08
FBgn0263974	812.723	0.567982	0.0946785	5.99907	1.98456e-09	3.15862e-08
FBgn0023517	1112.99	0.42224	0.07048	5.99092	2.08652e-09	3.31641e-08
FBgn0036764	2356.06	0.448902	0.0749769	5.9872	2.13486e-09	3.38865e-08
FBgn0023495	20.7149	-3.08904	0.516177	-5.98446	2.17105e-09	3.43682e-08
FBgn0032679	4197.19	0.378991	0.0633292	5.98446	2.17103e-09	3.43682e-08
FBgn0035524	1416.81	0.396158	0.0662568	5.97912	2.2434e-09	3.54657e-08
FBgn0004924	6858.03	0.301512	0.0504508	5.97635	2.28196e-09	3.60267e-08
FBgn0039233	655.025	0.425437	0.0711897	5.9761	2.28536e-09	3.6032e-08
FBgn0260934	10337.6	-0.257714	0.0431301	-5.97527	2.29708e-09	3.61682e-08
FBgn0034002	655.519	-0.431654	0.072248	-5.97461	2.30641e-09	3.6218e-08
FBgn0034490	1365.4	0.76448	0.127953	5.97469	2.30532e-09	3.6218e-08
FBgn0034488	3471.71	0.316451	0.0529731	5.9738	2.31788e-09	3.63495e-08
FBgn0036316	8504.63	-0.429876	0.0719696	-5.97302	2.32908e-09	3.64765e-08
FBgn0031681	2634.79	0.351395	0.058834	5.97265	2.33429e-09	3.65093e-08
FBgn0032010	807.27	-0.504142	0.0844163	-5.9721	2.34224e-09	3.65851e-08
FBgn0039873	2790.87	0.674807	0.113206	5.96089	2.50869e-09	3.9133e-08
FBgn0036621	2924.13	0.286486	0.0480862	5.95777	2.557e-09	3.98337e-08
FBgn0010424	694.515	-0.551292	0.0925374	-5.95751	2.56114e-09	3.98452e-08
FBgn0011746	230.894	0.780681	0.131095	5.95508	2.59947e-09	4.0388e-08
FBgn0086675	276.557	-0.773798	0.129999	-5.95236	2.64307e-09	4.10112e-08
FBgn0034693	1084.88	-0.484421	0.081478	-5.94542	2.75753e-09	4.27308e-08
FBgn0025726	5194.44	-0.318324	0.0535537	-5.94402	2.78119e-09	4.30406e-08
FBgn0263740	4699.71	0.329062	0.0554183	5.93778	2.88913e-09	4.46523e-08
FBgn0029864	152.686	-0.85808	0.14453	-5.93704	2.90207e-09	4.47933e-08
FBgn0000024	574.605	-0.618592	0.104224	-5.93521	2.93475e-09	4.52382e-08
FBgn0085430	3702.05	0.346	0.0583088	5.93393	2.95776e-09	4.55332e-08
FBgn0037074	3832.91	-0.242295	0.0408425	-5.93242	2.98503e-09	4.58928e-08
FBgn0051451	251.862	-0.851475	0.143647	-5.92753	3.07517e-09	4.72169e-08
FBgn0003310	3105.93	0.402041	0.0678363	5.92664	3.09203e-09	4.74139e-08
FBgn0022349	3773.22	0.328158	0.055394	5.92407	3.14074e-09	4.80979e-08
FBgn0037521	388.677	-0.693934	0.117216	-5.92014	3.21659e-09	4.91953e-08
FBgn0002183	6402.97	0.33748	0.0570126	5.9194	3.23125e-09	4.93554e-08
FBgn0039075	326.224	-0.730045	0.12337	-5.91755	3.26778e-09	4.98087e-08
FBgn0264296	574.223	-0.676623	0.114343	-5.91747	3.26941e-09	4.98087e-08
FBgn0002931	138.253	-1.16862	0.197502	-5.91702	3.27829e-09	4.98793e-08
FBgn0039310	1302.03	-0.917325	0.155126	-5.91341	3.351e-09	5.09196e-08
FBgn0042134	14363.2	0.327682	0.0554161	5.91312	3.3569e-09	5.09434e-08
FBgn0039629	273.548	-1.43597	0.243042	-5.90832	3.45611e-09	5.23137e-08
FBgn0036419	684.833	-0.905851	0.153318	-5.90832	3.45606e-09	5.23137e-08
FBgn0083123	406.413	0.572677	0.0969328	5.90798	3.46335e-09	5.23558e-08
FBgn0085432	1452.32	-0.478075	0.080939	-5.9066	3.49234e-09	5.27262e-08
FBgn0264006	324.189	-0.684443	0.115905	-5.9052	3.52227e-09	5.31099e-08
FBgn0036187	1209.9	0.415963	0.0704576	5.90374	3.55354e-09	5.35127e-08
FBgn0035619	3053.38	0.817342	0.138472	5.90259	3.57841e-09	5.38182e-08
FBgn0037146	5482.12	-0.626877	0.106237	-5.90074	3.61871e-09	5.43547e-08
FBgn0262483	699.783	-0.613978	0.104093	-5.89837	3.67106e-09	5.50004e-08
FBgn0267348	1388.46	0.699777	0.118635	5.89856	3.66698e-09	5.50004e-08
FBgn0030151	3724.21	0.330682	0.0561002	5.89449	3.7583e-09	5.62356e-08
FBgn0033065	1655.41	-0.898403	0.152503	-5.89106	3.83729e-09	5.73446e-08
FBgn0038172	152.08	-0.993205	0.168754	-5.88551	3.96837e-09	5.92281e-08
FBgn0005672	1221.3	-0.34991	0.0594687	-5.88394	4.00614e-09	5.97158e-08
FBgn0259108	828.562	-0.611248	0.103963	-5.87945	4.11631e-09	6.12804e-08
FBgn0035574	374.261	0.648275	0.110286	5.87812	4.14943e-09	6.16952e-08
FBgn0004598	9586.65	0.379366	0.0645755	5.87476	4.23447e-09	6.288e-08
FBgn0259211	378.233	-0.685362	0.116742	-5.87073	4.3387e-09	6.43464e-08
FBgn0020653	9044.78	0.300202	0.0511865	5.86487	4.49484e-09	6.65781e-08
FBgn0053505	1475.06	0.400453	0.0683048	5.86274	4.55298e-09	6.73543e-08
FBgn0038395	379.686	2.51859	0.429652	5.86194	4.57489e-09	6.75933e-08
FBgn0032701	968.88	0.495514	0.084571	5.85915	4.6525e-09	6.86536e-08
FBgn0035720	13715	-0.277752	0.0474102	-5.85848	4.67116e-09	6.88425e-08
FBgn0040367	80.1826	1.18102	0.201742	5.85409	4.79633e-09	7.05986e-08
FBgn0052758	2006.84	0.306597	0.0524477	5.84577	5.04244e-09	7.41283e-08
FBgn0000454	5433.17	0.33586	0.057456	5.84551	5.05018e-09	7.41493e-08
FBgn0036294	621.784	0.518764	0.0887638	5.84432	5.08629e-09	7.44932e-08
FBgn0034647	140.984	1.01821	0.174222	5.84435	5.08543e-09	7.44932e-08
FBgn0265316	32.8473	2.43067	0.41614	5.84098	5.18959e-09	7.59115e-08
FBgn0010501	885.742	0.45232	0.077461	5.83932	5.24133e-09	7.6573e-08
FBgn0022344	1178.39	0.452698	0.0775595	5.83678	5.32192e-09	7.76537e-08
FBgn0266918	2165.19	-0.490067	0.0839705	-5.83618	5.34097e-09	7.78351e-08
FBgn0035987	3060.55	0.374858	0.0642329	5.83591	5.34982e-09	7.78674e-08
FBgn0016660	63.1963	1.32087	0.226424	5.8336	5.42437e-09	7.88548e-08
FBgn0004838	26894.3	0.29517	0.0506512	5.82751	5.62596e-09	8.16841e-08
FBgn0040207	1988.32	0.420836	0.0722707	5.82305	5.77833e-09	8.3793e-08
FBgn0027496	1035.85	0.370748	0.0636891	5.82121	5.84238e-09	8.46172e-08
FBgn0021979	4293.66	-0.403624	0.0693919	-5.81659	6.00611e-09	8.68816e-08
FBgn0032350	4937.16	0.316895	0.0545269	5.81171	6.18366e-09	8.93398e-08
FBgn0029114	640.23	0.522265	0.0899645	5.80523	6.42775e-09	9.27523e-08
FBgn0031629	738.698	-0.744242	0.128238	-5.80358	6.49128e-09	9.3554e-08
FBgn0032430	597.524	0.61125	0.105421	5.79819	6.70342e-09	9.64931e-08
FBgn0263994	227.23	-0.812537	0.140274	-5.79248	6.93534e-09	9.97093e-08
FBgn0034706	572.306	-0.672793	0.1162	-5.78995	7.04056e-09	1.01098e-07
FBgn0050042	992.504	-0.559609	0.0967187	-5.78594	7.2107e-09	1.03415e-07
FBgn0010435	2569.89	-0.472931	0.0817454	-5.78541	7.23355e-09	1.03616e-07
FBgn0052645	147.11	1.63615	0.282848	5.78457	7.26989e-09	1.0401e-07
FBgn0004435	582.636	-0.496332	0.0858321	-5.78259	7.35591e-09	1.05113e-07
FBgn0035402	3063.97	0.363841	0.0629348	5.78123	7.41575e-09	1.05839e-07
FBgn0016031	3651.71	0.351752	0.0608489	5.78074	7.43706e-09	1.06014e-07
FBgn0024291	2193	0.346907	0.0600152	5.78031	7.45618e-09	1.06158e-07
FBgn0050418	123.83	0.984398	0.170384	5.77753	7.58066e-09	1.078e-07
FBgn0035718	422.672	0.715093	0.123877	5.7726	7.80589e-09	1.10868e-07
FBgn0262035	151.894	-1.0883	0.188544	-5.77211	7.82849e-09	1.11055e-07
FBgn0036835	73.3067	-1.22313	0.211921	-5.77163	7.85094e-09	1.11239e-07
FBgn0033816	1314.58	0.340466	0.0590461	5.7661	8.11281e-09	1.14811e-07
FBgn0031116	153.768	-0.835011	0.144935	-5.76126	8.34859e-09	1.18005e-07
FBgn0033375	343.846	0.547495	0.0950455	5.76034	8.39429e-09	1.18509e-07
FBgn0029840	1967.4	0.566207	0.0983075	5.75955	8.43379e-09	1.18924e-07
FBgn0035697	275.039	5.3722	0.932795	5.75925	8.4489e-09	1.18994e-07
FBgn0051374	818.72	-0.587938	0.102139	-5.75623	8.60145e-09	1.20997e-07
FBgn0000473	3132.52	0.670563	0.116572	5.75237	8.80014e-09	1.23644e-07
FBgn0039008	259.359	-0.72902	0.126917	-5.74406	9.24303e-09	1.29712e-07
FBgn0024556	3776.07	0.447636	0.0779331	5.74385	9.25501e-09	1.29725e-07
FBgn0034063	775.967	-0.440364	0.0766719	-5.74349	9.27439e-09	1.29842e-07
FBgn0039849	1693.94	0.334845	0.0583081	5.74268	9.31873e-09	1.30307e-07
FBgn0085384	353.518	-0.736126	0.128231	-5.74062	9.43304e-09	1.31749e-07
FBgn0052677	284.957	-0.700707	0.1221	-5.73881	9.53423e-09	1.33004e-07
FBgn0263392	809.274	-0.528493	0.0920971	-5.73843	9.55569e-09	1.33145e-07
FBgn0250874	1430.43	0.419939	0.0732363	5.73403	9.80748e-09	1.36491e-07
FBgn0038585	940.734	0.373985	0.0652379	5.73263	9.88869e-09	1.37459e-07
FBgn0036886	1442.24	0.423898	0.073964	5.73114	9.97571e-09	1.38504e-07
FBgn0261397	4628.63	0.264351	0.0461373	5.72967	1.00629e-08	1.39549e-07
FBgn0030000	992.038	0.510281	0.0891684	5.72266	1.04866e-08	1.45255e-07
FBgn0036617	14.0773	-3.1146	0.544292	-5.72229	1.05096e-08	1.45401e-07
FBgn0035358	705.009	-0.699502	0.122254	-5.72172	1.05451e-08	1.4572e-07
FBgn0030613	359.12	-0.678786	0.118714	-5.71784	1.07886e-08	1.4891e-07
FBgn0266557	14816.6	0.265103	0.0463878	5.71492	1.09753e-08	1.5131e-07
FBgn0259927	829.643	-0.504034	0.0882576	-5.71094	1.12356e-08	1.54717e-07
FBgn0039627	582.278	0.478199	0.0837679	5.70862	1.13898e-08	1.56656e-07
FBgn0020445	2211.62	0.419057	0.0734205	5.70763	1.14563e-08	1.57386e-07
FBgn0033688	6465.58	0.334134	0.0586019	5.70176	1.18574e-08	1.62706e-07
FBgn0031277	176.36	1.94116	0.340615	5.699	1.20514e-08	1.65175e-07
FBgn0261113	7299.94	-0.58973	0.103499	-5.69795	1.21258e-08	1.66002e-07
FBgn0038719	423.166	1.18202	0.207483	5.69697	1.21952e-08	1.66758e-07
FBgn0029814	479.399	-0.711551	0.124997	-5.69254	1.2516e-08	1.70946e-07
FBgn0262719	119.296	-1.14155	0.200893	-5.68237	1.32839e-08	1.81223e-07
FBgn0034381	337.431	-0.791727	0.13934	-5.68198	1.33143e-08	1.81427e-07
FBgn0028685	3169.06	0.28884	0.05084	5.68135	1.33639e-08	1.81891e-07
FBgn0033459	499.756	0.593119	0.104501	5.67576	1.38078e-08	1.87716e-07
FBgn0030504	6200.42	0.33135	0.0583902	5.67475	1.38893e-08	1.88606e-07
FBgn0031149	4593.93	0.350747	0.0618358	5.67224	1.40946e-08	1.91173e-07
FBgn0039311	2481.46	0.781653	0.137948	5.6663	1.45914e-08	1.97682e-07
FBgn0040001	8586.63	-0.43142	0.0761701	-5.6639	1.4797e-08	2.00237e-07
FBgn0053294	59.1839	-1.31361	0.232122	-5.65916	1.52113e-08	2.05467e-07
FBgn0031494	183.452	0.671147	0.118596	5.65908	1.52185e-08	2.05467e-07
FBgn0266572	2921.81	0.304274	0.0537786	5.6579	1.53239e-08	2.06652e-07
FBgn0015360	2023.14	0.292288	0.0516638	5.6575	1.53595e-08	2.06896e-07
FBgn0010591	2435.82	0.304165	0.0537908	5.65459	1.56215e-08	2.10184e-07
FBgn0040588	100.421	-1.07824	0.19074	-5.65292	1.57744e-08	2.11998e-07
FBgn0038723	1293.5	0.438794	0.0776376	5.65182	1.58757e-08	2.13115e-07
FBgn0021995	2234.11	0.406792	0.0720393	5.6468	1.63461e-08	2.1918e-07
FBgn0032051	2114.47	0.293906	0.052098	5.64141	1.68662e-08	2.25895e-07
FBgn0035544	193.692	-1.00425	0.178088	-5.6391	1.70945e-08	2.28692e-07
FBgn0264542	120.108	-0.868858	0.154098	-5.63835	1.71688e-08	2.29425e-07
FBgn0036096	1359.4	0.350402	0.062153	5.63773	1.72304e-08	2.29726e-07
FBgn0034072	2658.58	0.324284	0.0575195	5.63781	1.7223e-08	2.29726e-07
FBgn0031051	3514.6	0.360902	0.0640653	5.63336	1.76737e-08	2.35369e-07
FBgn0261797	4199.35	0.439229	0.0779909	5.63179	1.78348e-08	2.36976e-07
FBgn0035092	552.164	-0.564949	0.100312	-5.63191	1.78225e-08	2.36976e-07
FBgn0264503	148.113	-0.791545	0.140562	-5.6313	1.78859e-08	2.37387e-07
FBgn0016122	2933.07	0.377465	0.0670515	5.62948	1.80752e-08	2.39629e-07
FBgn0264606	342.231	-0.716901	0.127495	-5.62296	1.87713e-08	2.48577e-07
FBgn0031866	187.18	-0.847049	0.150772	-5.61809	1.93082e-08	2.55398e-07
FBgn0027093	2126.39	0.309425	0.0551685	5.60873	2.03816e-08	2.69293e-07
FBgn0028879	168.314	-0.828981	0.14787	-5.60616	2.06863e-08	2.73013e-07
FBgn0085413	243.009	-0.630228	0.112457	-5.60417	2.09253e-08	2.75857e-07
FBgn0266801	214.94	-0.694608	0.123951	-5.60389	2.09592e-08	2.75994e-07
FBgn0040759	70.7167	-1.53457	0.274043	-5.59976	2.14655e-08	2.82344e-07
FBgn0004919	367.562	-0.679339	0.121359	-5.59775	2.17148e-08	2.85304e-07
FBgn0039670	49.3862	1.88582	0.336991	5.59604	2.19306e-08	2.87817e-07
FBgn0020626	2685.48	0.268662	0.0480556	5.59064	2.2624e-08	2.96586e-07
FBgn0010551	7054.67	0.236726	0.0423675	5.58743	2.30451e-08	3.0177e-07
FBgn0034356	391.319	-1.35161	0.241915	-5.58715	2.30832e-08	3.01933e-07
FBgn0032536	272.062	-0.916675	0.164104	-5.58593	2.32454e-08	3.03716e-07
FBgn0028688	2837.08	0.307226	0.0550097	5.58495	2.33769e-08	3.05095e-07
FBgn0032988	3591.67	0.286052	0.0512237	5.58437	2.34548e-08	3.05772e-07
FBgn0011286	2767.36	-0.48495	0.086907	-5.5801	2.40383e-08	3.13031e-07
FBgn0039465	1796.98	-0.333123	0.0597504	-5.57525	2.47181e-08	3.21527e-07
FBgn0015576	1053.55	-0.795075	0.142767	-5.56903	2.56164e-08	3.32843e-07
FBgn0032202	767.673	-0.464057	0.0833748	-5.56592	2.60778e-08	3.38464e-07
FBgn0033048	242.398	0.944965	0.169793	5.5654	2.61546e-08	3.39086e-07
FBgn0010470	1729.36	0.432568	0.0777707	5.56209	2.66556e-08	3.45201e-07
FBgn0050489	283.217	0.717456	0.128997	5.56182	2.66977e-08	3.45365e-07
FBgn0032797	1210.36	-0.584751	0.10518	-5.5595	2.7055e-08	3.49601e-07
FBgn0031384	1789.68	0.342992	0.0617948	5.55051	2.84841e-08	3.67664e-07
FBgn0039828	1849.21	0.35365	0.06373	5.54919	2.86997e-08	3.7004e-07
FBgn0032358	623.889	-0.42441	0.0765272	-5.54586	2.92506e-08	3.7673e-07
FBgn0262028	116.992	-1.01349	0.18286	-5.54241	2.98339e-08	3.83821e-07
FBgn0261268	3142.09	0.2814	0.0508025	5.5391	3.04029e-08	3.90714e-07
FBgn0020908	2934.97	0.413396	0.0746589	5.53713	3.07477e-08	3.94713e-07
FBgn0259224	760.387	-0.666811	0.120446	-5.5362	3.0911e-08	3.96377e-07
FBgn0036382	59.7446	2.49859	0.452015	5.52767	3.2451e-08	4.1567e-07
FBgn0046999	137.101	-0.975555	0.176532	-5.52621	3.27219e-08	4.18684e-07
FBgn0264753	207.849	-0.873238	0.158055	-5.52491	3.2965e-08	4.21335e-07
FBgn0036750	37.658	2.13515	0.386504	5.52425	3.30891e-08	4.22003e-07
FBgn0261560	2534.99	0.528186	0.0956095	5.52441	3.30588e-08	4.22003e-07
FBgn0027794	1056.45	0.510305	0.0923814	5.52389	3.3158e-08	4.22422e-07
FBgn0266581	2631.24	0.38179	0.0691426	5.52177	3.35607e-08	4.2709e-07
FBgn0043841	4768.26	-0.578308	0.104827	-5.5168	3.45218e-08	4.38846e-07
FBgn0001124	4042.32	-0.246452	0.0446746	-5.51661	3.45602e-08	4.38859e-07
FBgn0263219	182.62	-0.860035	0.155929	-5.51554	3.47705e-08	4.41053e-07
FBgn0036757	49.1378	-1.74033	0.315626	-5.5139	3.50963e-08	4.44226e-07
FBgn0031940	70.6887	-1.46209	0.26516	-5.51399	3.50782e-08	4.44226e-07
FBgn0037439	1403.69	0.483717	0.0877599	5.51182	3.55134e-08	4.49021e-07
FBgn0039182	3612.39	0.358725	0.0650928	5.51098	3.5684e-08	4.50652e-07
FBgn0051955	190.482	-0.721139	0.130859	-5.51081	3.57192e-08	4.50652e-07
FBgn0003091	509.637	-0.588955	0.106915	-5.5086	3.61692e-08	4.55841e-07
FBgn0037182	2899.82	0.299826	0.0544314	5.50833	3.62258e-08	4.56065e-07
FBgn0259150	172.085	-0.88066	0.159935	-5.50635	3.66343e-08	4.60713e-07
FBgn0261989	1390.78	-0.966848	0.176035	-5.49237	3.96568e-08	4.98191e-07
FBgn0265191	2942.99	-0.262038	0.0477202	-5.49113	3.9936e-08	5.01162e-07
FBgn0013342	1320.28	-0.595585	0.108525	-5.48802	4.06469e-08	5.0954e-07
FBgn0001258	355.323	-0.958321	0.174657	-5.48687	4.09116e-08	5.12311e-07
FBgn0034500	1099.43	-0.480819	0.0876369	-5.48649	4.10005e-08	5.12877e-07
FBgn0037153	184.788	-0.695537	0.126805	-5.48508	4.13279e-08	5.16423e-07
FBgn0000251	3491.45	0.277315	0.050615	5.47891	4.27943e-08	5.34179e-07
FBgn0002567	3443.87	0.349605	0.0638982	5.47128	4.46799e-08	5.57123e-07
FBgn0005670	315.276	0.967916	0.176971	5.46935	4.5169e-08	5.62029e-07
FBgn0259143	2659.8	-0.286685	0.0524161	-5.46941	4.51525e-08	5.62029e-07
FBgn0031534	1496.34	0.327355	0.0599229	5.46293	4.68335e-08	5.82123e-07
FBgn0263396	20285.6	0.25007	0.0458013	5.45989	4.7642e-08	5.91546e-07
FBgn0015600	4632.04	0.360675	0.0660822	5.45798	4.81591e-08	5.97336e-07
FBgn0022361	1553.82	-0.403956	0.0740381	-5.45606	4.86827e-08	6.03193e-07
FBgn0003275	974.983	0.325655	0.0596903	5.45575	4.87676e-08	6.03608e-07
FBgn0263005	1309.1	0.378795	0.0694619	5.45328	4.94495e-08	6.11404e-07
FBgn0036116	585.498	0.834617	0.153121	5.45071	5.01704e-08	6.19665e-07
FBgn0036876	689.146	0.913588	0.167891	5.44154	5.28223e-08	6.51734e-07
FBgn0031693	479.824	-0.803203	0.147768	-5.43557	5.4623e-08	6.73244e-07
FBgn0039212	1273.27	0.341167	0.0627729	5.43494	5.48137e-08	6.74887e-07
FBgn0004428	50.2233	1.74705	0.321577	5.43277	5.54844e-08	6.82429e-07
FBgn0030163	159.742	-0.872544	0.160652	-5.43126	5.59575e-08	6.87528e-07
FBgn0262900	377.375	-0.63692	0.117332	-5.42836	5.68748e-08	6.98068e-07
FBgn0035103	368.455	-0.636002	0.117222	-5.42561	5.77565e-08	7.0815e-07
FBgn0085386	95.8856	-1.01358	0.187162	-5.41554	6.1103e-08	7.48401e-07
FBgn0035976	1407.06	-0.441106	0.0814829	-5.41348	6.18126e-08	7.56303e-07
FBgn0039299	64.4717	-1.64364	0.303756	-5.41104	6.26611e-08	7.65887e-07
FBgn0024177	3948.97	0.304249	0.0562478	5.40908	6.3349e-08	7.7349e-07
FBgn0034897	2876.64	0.314257	0.0581065	5.4083	6.36265e-08	7.76071e-07
FBgn0263120	20032.3	-0.502428	0.092997	-5.40263	6.56713e-08	8.00181e-07
FBgn0263997	86.5344	-0.991125	0.183487	-5.40162	6.60429e-08	8.03875e-07
FBgn0013467	384.67	-0.564385	0.104495	-5.40107	6.62462e-08	8.05516e-07
FBgn0038236	324.216	0.799438	0.148087	5.39843	6.72269e-08	8.16594e-07
FBgn0053481	139.544	-0.823229	0.152671	-5.39219	6.96044e-08	8.44601e-07
FBgn0003979	11129.7	2.21013	0.409927	5.39151	6.98669e-08	8.46911e-07
FBgn0023143	18004	0.26149	0.0485208	5.38924	7.07571e-08	8.56817e-07
FBgn0051097	172.271	-0.771632	0.143268	-5.38592	7.20749e-08	8.71877e-07
FBgn0030321	4324.54	0.341207	0.0633569	5.38548	7.22511e-08	8.72048e-07
FBgn0031265	545.545	0.573474	0.106486	5.38544	7.22685e-08	8.72048e-07
FBgn0028996	571.645	-0.720904	0.133864	-5.38533	7.23118e-08	8.72048e-07
FBgn0052984	354.902	-0.733027	0.136187	-5.3825	7.34576e-08	8.84957e-07
FBgn0011745	2298.18	0.270614	0.0502945	5.38058	7.4247e-08	8.93551e-07
FBgn0037652	2297.33	0.295595	0.0549835	5.37607	7.61308e-08	9.15284e-07
FBgn0261402	40.6692	-1.82628	0.33977	-5.37504	7.65639e-08	9.1955e-07
FBgn0036101	262.079	-1.09607	0.204248	-5.36636	8.03429e-08	9.63951e-07
FBgn0259163	1334.09	-0.467567	0.0871778	-5.36337	8.16817e-08	9.79013e-07
FBgn0023129	2083.18	0.345601	0.0644568	5.36175	8.24191e-08	9.86844e-07
FBgn0028425	2027.98	0.29828	0.0556343	5.36145	8.25585e-08	9.87507e-07
FBgn0003357	10073	1.83832	0.34314	5.35735	8.44502e-08	1.00911e-06
FBgn0037879	176.107	-0.847659	0.158298	-5.35483	8.56384e-08	1.02227e-06
FBgn0036514	1335.35	0.365076	0.068189	5.35388	8.60886e-08	1.0266e-06
FBgn0035501	434.913	-0.609242	0.113858	-5.3509	8.75174e-08	1.04258e-06
FBgn0260750	760.53	0.447401	0.0836159	5.35067	8.76274e-08	1.04283e-06
FBgn0039635	3750.14	0.346758	0.0648447	5.34751	8.91712e-08	1.06013e-06
FBgn0037347	902.748	-0.416975	0.0780058	-5.34544	9.01957e-08	1.07122e-06
FBgn0033130	338.022	-0.72933	0.136462	-5.34455	9.06409e-08	1.07542e-06
FBgn0264295	102.097	-1.13145	0.211812	-5.34176	9.20469e-08	1.091e-06
FBgn0011206	714.053	-0.527947	0.0988558	-5.34058	9.26493e-08	1.09704e-06
FBgn0033872	555.999	-0.564623	0.105736	-5.33994	9.29755e-08	1.09979e-06
FBgn0030157	689.771	-0.738792	0.138394	-5.33832	9.38108e-08	1.10855e-06
FBgn0052483	656.208	0.596742	0.111986	5.32873	9.89032e-08	1.16755e-06
FBgn0038818	317.013	-1.00926	0.189419	-5.32816	9.921e-08	1.17e-06
FBgn0023477	6132.67	-0.425572	0.0799147	-5.32534	1.00767e-07	1.18717e-06
FBgn0040503	82.3447	-2.49558	0.469076	-5.32021	1.03648e-07	1.21989e-06
FBgn0035371	2794.66	0.269458	0.0506548	5.31949	1.04057e-07	1.22347e-06
FBgn0027579	4938.94	-0.290977	0.0547732	-5.3124	1.08191e-07	1.27081e-06
FBgn0010114	880.275	-0.648445	0.12221	-5.30601	1.12051e-07	1.31484e-06
FBgn0035591	330.567	0.531582	0.10027	5.30152	1.14843e-07	1.34626e-06
FBgn0032078	1250.19	0.362935	0.068484	5.29956	1.16082e-07	1.35942e-06
FBgn0015774	404.89	-0.514786	0.0971912	-5.29663	1.17956e-07	1.37999e-06
FBgn0033798	111.278	-1.06528	0.201131	-5.29644	1.18081e-07	1.38008e-06
FBgn0030794	721.101	0.387402	0.073154	5.2957	1.18563e-07	1.38433e-06
FBgn0013812	240.34	-0.717396	0.135473	-5.2955	1.18693e-07	1.38448e-06
FBgn0038179	200.557	-0.706502	0.133424	-5.29518	1.18901e-07	1.38491e-06
FBgn0026630	1895.89	-0.28744	0.0542845	-5.29508	1.18966e-07	1.38491e-06
FBgn0087013	19955.3	0.445641	0.08417	5.29454	1.19319e-07	1.38628e-06
FBgn0085360	356.88	-0.910128	0.171897	-5.29462	1.19266e-07	1.38628e-06
FBgn0011288	538.828	-0.556884	0.105213	-5.29291	1.20388e-07	1.3973e-06
FBgn0052311	2979.1	-0.487405	0.0921833	-5.28734	1.24106e-07	1.43844e-06
FBgn0029663	110.276	-0.894626	0.169205	-5.28724	1.24176e-07	1.43844e-06
FBgn0034398	8078.75	-0.37237	0.0704476	-5.28578	1.25173e-07	1.44855e-06
FBgn0083963	95.7253	-0.908997	0.17199	-5.28519	1.25577e-07	1.4518e-06
FBgn0037801	86.8565	1.59825	0.30253	5.28295	1.27121e-07	1.4682e-06
FBgn0250908	173.409	-0.750009	0.142017	-5.28111	1.28404e-07	1.48156e-06
FBgn0030611	504.385	0.510679	0.0967158	5.2802	1.29041e-07	1.48745e-06
FBgn0038701	3790.08	-0.630314	0.119431	-5.27764	1.30861e-07	1.50635e-06
FBgn0004463	898.568	0.355427	0.0673503	5.27728	1.31112e-07	1.50635e-06
FBgn0262608	4615.73	1.28151	0.242831	5.27737	1.3105e-07	1.50635e-06
FBgn0005561	126.828	-0.899177	0.17039	-5.27717	1.31194e-07	1.50635e-06
FBgn0038143	766.338	-0.524472	0.0994152	-5.27557	1.32344e-07	1.51808e-06
FBgn0033327	153.929	1.38817	0.263234	5.27352	1.33831e-07	1.53364e-06
FBgn0062978	893.883	-0.548477	0.10401	-5.27332	1.33981e-07	1.53386e-06
FBgn0031464	4950.9	0.41164	0.0781562	5.26689	1.38754e-07	1.58696e-06
FBgn0030357	428.015	-0.493108	0.0936456	-5.26568	1.39669e-07	1.59586e-06
FBgn0267791	2808.39	0.329241	0.0625429	5.26424	1.40768e-07	1.60687e-06
FBgn0037543	575.903	0.403638	0.0766971	5.26275	1.41918e-07	1.61842e-06
FBgn0261801	55.9478	1.43586	0.272867	5.26213	1.42396e-07	1.6223e-06
FBgn0032311	141.32	1.23361	0.234566	5.25912	1.44748e-07	1.6475e-06
FBgn0264490	1278.07	-0.505184	0.0961218	-5.25567	1.47489e-07	1.67706e-06
FBgn0063449	359.434	0.689249	0.131183	5.25411	1.48744e-07	1.6897e-06
FBgn0085227	118.43	-1.04128	0.198261	-5.25208	1.50392e-07	1.70676e-06
FBgn0033571	765.983	0.357549	0.0680933	5.25087	1.51382e-07	1.71635e-06
FBgn0023213	14069.3	0.20314	0.0387171	5.24677	1.54789e-07	1.75328e-06
FBgn0085491	65.7865	-1.28522	0.245034	-5.24506	1.56233e-07	1.76623e-06
FBgn0026415	9449.49	-0.414787	0.0790806	-5.24512	1.56181e-07	1.76623e-06
FBgn0052016	2478.4	0.272192	0.0519782	5.23666	1.63511e-07	1.84673e-06
FBgn0026314	1295.57	-0.53395	0.101984	-5.2356	1.64454e-07	1.8556e-06
FBgn0052633	653.21	0.717528	0.137167	5.23107	1.68532e-07	1.89979e-06
FBgn0035422	25817.9	0.327143	0.0625592	5.22934	1.70117e-07	1.91405e-06
FBgn0029828	918.673	0.704986	0.134815	5.22929	1.70159e-07	1.91405e-06
FBgn0259680	938.91	-0.678372	0.129729	-5.22915	1.70287e-07	1.91405e-06
FBgn0035641	286.042	0.876084	0.167604	5.2271	1.72187e-07	1.93356e-06
FBgn0000810	1642.81	0.368518	0.0705268	5.22523	1.73943e-07	1.95142e-06
FBgn0029708	228.217	-0.781577	0.149645	-5.22288	1.76162e-07	1.97443e-06
FBgn0037060	184.219	-0.80885	0.154918	-5.22115	1.77814e-07	1.99104e-06
FBgn0027572	1556.23	-0.462557	0.0886235	-5.21935	1.79553e-07	2.0086e-06
FBgn0262477	127.756	-0.975421	0.18706	-5.21448	1.84331e-07	2.05839e-06
FBgn0000181	20206.1	0.300203	0.0575713	5.21446	1.84355e-07	2.05839e-06
FBgn0085452	62.7918	-1.2152	0.233103	-5.21316	1.85652e-07	2.07091e-06
FBgn0028737	15463.7	0.280662	0.0539435	5.20289	1.96212e-07	2.18662e-06
FBgn0264815	530.94	-0.576054	0.110773	-5.20029	1.98975e-07	2.21532e-06
FBgn0030791	1702.63	0.274627	0.052841	5.19724	2.0227e-07	2.24987e-06
FBgn0259216	256.529	-0.696478	0.134033	-5.19632	2.03271e-07	2.25887e-06
FBgn0029167	657.004	-0.904037	0.174311	-5.18635	2.1446e-07	2.38095e-06
FBgn0035308	429.74	0.745733	0.143806	5.18568	2.15232e-07	2.38727e-06
FBgn0033235	1728.22	0.281314	0.0542522	5.1853	2.15671e-07	2.38797e-06
FBgn0085446	4350.6	-0.315847	0.0609124	-5.18527	2.15702e-07	2.38797e-06
FBgn0261609	4061.79	0.326004	0.0629329	5.18018	2.21669e-07	2.45172e-06
FBgn0259222	233.031	-0.708983	0.13693	-5.17772	2.24617e-07	2.48199e-06
FBgn0263762	333.274	-0.604988	0.116896	-5.17544	2.27378e-07	2.50778e-06
FBgn0031544	2462.78	0.278341	0.0537811	5.17544	2.27371e-07	2.50778e-06
FBgn0031449	3423.36	-0.257549	0.0497851	-5.17322	2.30093e-07	2.53534e-06
FBgn0037232	518.486	0.408192	0.0789451	5.17058	2.33367e-07	2.5666e-06
FBgn0034290	760.399	0.898128	0.173697	5.17065	2.33277e-07	2.5666e-06
FBgn0032285	22662.5	-0.61327	0.118702	-5.16646	2.38575e-07	2.62142e-06
FBgn0034727	1235.29	0.346367	0.0670475	5.16599	2.3917e-07	2.62551e-06
FBgn0027091	1853.09	0.277228	0.0536882	5.16367	2.42149e-07	2.65572e-06
FBgn0051288	207.591	0.765419	0.14832	5.16059	2.46175e-07	2.69736e-06
FBgn0038046	1145.83	0.357433	0.0692985	5.15787	2.49777e-07	2.73428e-06
FBgn0037917	1756.56	-0.268155	0.0520019	-5.15664	2.51427e-07	2.74978e-06
FBgn0031813	2841.98	0.590958	0.114635	5.15515	2.53432e-07	2.76913e-06
FBgn0031327	402.507	-0.674681	0.130901	-5.15414	2.54792e-07	2.78141e-06
FBgn0050183	1907.18	0.312546	0.0606558	5.15278	2.5665e-07	2.79908e-06
FBgn0050460	714.904	-0.568364	0.110378	-5.14924	2.61546e-07	2.84984e-06
FBgn0001142	5683.56	-0.350068	0.0679882	-5.14895	2.6195e-07	2.85159e-06
FBgn0037307	42.5842	-1.85814	0.360984	-5.14742	2.64098e-07	2.87231e-06
FBgn0029133	5075.82	0.299791	0.0582475	5.14685	2.64899e-07	2.87836e-06
FBgn0015295	1275.32	0.343966	0.0668355	5.14645	2.65458e-07	2.88176e-06
FBgn0011672	3164.1	0.254086	0.049377	5.14584	2.66324e-07	2.88512e-06
FBgn0053147	262.69	-0.705585	0.137115	-5.14593	2.66206e-07	2.88512e-06
FBgn0024365	2860.96	0.225218	0.043768	5.14572	2.66504e-07	2.88512e-06
FBgn0262699	1220.69	0.442953	0.0861091	5.14409	2.68824e-07	2.90756e-06
FBgn0032781	1265.35	0.312275	0.0607396	5.14121	2.72969e-07	2.94967e-06
FBgn0039591	37.65	1.39035	0.270771	5.13478	2.82473e-07	3.04956e-06
FBgn0037782	182.191	1.19653	0.233234	5.13016	2.89491e-07	3.12246e-06
FBgn0050185	646.75	0.393635	0.0767446	5.12915	2.91056e-07	3.13647e-06
FBgn0032836	7764.46	-1.07689	0.210121	-5.12508	2.97408e-07	3.20197e-06
FBgn0037989	630.15	-0.526254	0.102719	-5.12321	3.00371e-07	3.23083e-06
FBgn0031006	2876.17	0.256448	0.0500577	5.12305	3.00639e-07	3.23083e-06
FBgn0039807	262.452	-0.609349	0.118977	-5.12157	3.02995e-07	3.25318e-06
FBgn0027341	729.373	-0.595238	0.11623	-5.12121	3.03578e-07	3.25349e-06
FBgn0036738	1868.29	-0.694667	0.135643	-5.12129	3.03457e-07	3.25349e-06
FBgn0027084	5045.89	0.331902	0.0648126	5.12095	3.04005e-07	3.25509e-06
FBgn0260049	3697.21	0.244688	0.0477893	5.12013	3.05317e-07	3.26617e-06
FBgn0261674	2218.78	-0.69233	0.135232	-5.11958	3.06212e-07	3.27276e-06
FBgn0261436	1271.2	0.346923	0.0677717	5.119	3.07164e-07	3.27995e-06
FBgn0034259	3727.11	0.255001	0.0498198	5.11846	3.08035e-07	3.28627e-06
FBgn0030674	4838.05	0.505478	0.098787	5.11685	3.10684e-07	3.31152e-06
FBgn0039776	490.258	0.618992	0.120977	5.11662	3.11059e-07	3.31251e-06
FBgn0037288	1203.51	-0.717748	0.140308	-5.11552	3.12885e-07	3.32894e-06
FBgn0260400	520.581	-0.539655	0.105522	-5.11414	3.15169e-07	3.3502e-06
FBgn0262007	155.938	-1.83037	0.358028	-5.11238	3.18129e-07	3.37861e-06
FBgn0037723	175.544	0.719634	0.140855	5.10904	3.23807e-07	3.43581e-06
FBgn0035473	3015.93	0.265486	0.0520329	5.10226	3.35615e-07	3.55788e-06
FBgn0037736	116.092	-0.768075	0.150585	-5.10062	3.38537e-07	3.58562e-06
FBgn0035490	293.03	-0.561493	0.110098	-5.09995	3.3974e-07	3.59512e-06
FBgn0040227	7344.41	0.345391	0.0677634	5.09701	3.45059e-07	3.64812e-06
FBgn0032015	1391.17	0.399296	0.0783419	5.09684	3.45375e-07	3.64817e-06
FBgn0023550	203.011	-0.742341	0.145659	-5.09643	3.4611e-07	3.65265e-06
FBgn0033378	763.061	0.397118	0.0779285	5.09593	3.47039e-07	3.65917e-06
FBgn0036000	1079.28	0.403973	0.0792822	5.09538	3.4805e-07	3.66654e-06
FBgn0002868	17051.1	-0.651538	0.127891	-5.09446	3.49728e-07	3.68092e-06
FBgn0037135	10568.2	0.35372	0.0694922	5.09007	3.57941e-07	3.76398e-06
FBgn0028945	122.095	0.973452	0.191254	5.08985	3.58354e-07	3.76497e-06
FBgn0030723	111.877	-0.850985	0.167308	-5.08633	3.6506e-07	3.83199e-06
FBgn0262716	2779.97	0.301068	0.0592265	5.08333	3.70875e-07	3.88955e-06
FBgn0032025	1050.95	-0.539636	0.106192	-5.08169	3.74098e-07	3.91985e-06
FBgn0263659	210.532	-0.60522	0.119133	-5.0802	3.77042e-07	3.94717e-06
FBgn0027562	290.835	0.800349	0.157663	5.07633	3.84795e-07	4.02158e-06
FBgn0035936	2698.55	0.261749	0.0515628	5.07631	3.84834e-07	4.02158e-06
FBgn0033698	1669.18	0.32494	0.0640332	5.07456	3.884e-07	4.05524e-06
FBgn0083950	154.199	-0.826075	0.162838	-5.073	3.91598e-07	4.085e-06
FBgn0000615	5150.53	0.492069	0.097028	5.07142	3.94868e-07	4.11545e-06
FBgn0266227	183.036	-0.629884	0.124351	-5.06538	4.07597e-07	4.24435e-06
FBgn0033471	1066.74	0.415585	0.0820685	5.06388	4.10802e-07	4.27394e-06
FBgn0040942	278.725	-0.746996	0.147533	-5.06324	4.12195e-07	4.28464e-06
FBgn0031695	104.92	-1.07195	0.211945	-5.05769	4.24376e-07	4.40736e-06
FBgn0029715	2733	0.302607	0.0598493	5.05614	4.27817e-07	4.43917e-06
FBgn0050104	718.318	0.524944	0.103991	5.04796	4.4655e-07	4.62946e-06
FBgn0040505	505.235	-0.581372	0.115178	-5.04759	4.4743e-07	4.63449e-06
FBgn0032453	3373.15	0.253242	0.0501837	5.0463	4.50451e-07	4.66167e-06
FBgn0265042	1969.36	-0.343921	0.0682065	-5.04235	4.5986e-07	4.75486e-06
FBgn0051148	1327.47	-0.702754	0.139438	-5.03991	4.65757e-07	4.8116e-06
FBgn0036935	234.469	-0.944859	0.187486	-5.03963	4.66421e-07	4.81422e-06
FBgn0035375	1648.45	0.292035	0.0580121	5.03404	4.80248e-07	4.95258e-06
FBgn0263353	303.121	-0.501299	0.0995924	-5.03351	4.81591e-07	4.96207e-06
FBgn0022069	3213.25	0.307027	0.0610028	5.03299	4.82889e-07	4.97109e-06
FBgn0037573	1752.51	0.277217	0.0551022	5.03096	4.88039e-07	5.01971e-06
FBgn0031560	267.687	-0.967557	0.192328	-5.03076	4.88546e-07	5.02053e-06
FBgn0263220	818.378	-0.490866	0.0977088	-5.02376	5.06694e-07	5.20247e-06
FBgn0035515	816.472	-0.388618	0.0774251	-5.01928	5.18664e-07	5.32073e-06
FBgn0033059	1058.39	0.324663	0.0647001	5.01796	5.22219e-07	5.35252e-06
FBgn0041164	3850.62	0.353153	0.0703969	5.0166	5.25947e-07	5.38603e-06
FBgn0005659	382.866	-0.725092	0.144604	-5.01433	5.32193e-07	5.44525e-06
FBgn0039593	42.9258	-1.88293	0.375772	-5.01084	5.41938e-07	5.54012e-06
FBgn0020255	15172	0.287659	0.0574337	5.00854	5.48451e-07	5.60184e-06
FBgn0036196	789.454	-0.658902	0.131568	-5.00807	5.49782e-07	5.61054e-06
FBgn0037935	367.489	-0.712076	0.142235	-5.00635	5.5471e-07	5.65592e-06
FBgn0038341	841.472	0.542638	0.108442	5.00396	5.61658e-07	5.7218e-06
FBgn0010770	1250.14	0.331161	0.0661981	5.00259	5.65666e-07	5.75763e-06
FBgn0039094	191.896	0.649859	0.129934	5.00145	5.68999e-07	5.78655e-06
FBgn0015001	303.465	0.651522	0.130297	5.00028	5.72486e-07	5.81697e-06
FBgn0004003	148.576	1.17431	0.234932	4.99853	5.77676e-07	5.86464e-06
FBgn0003887	27080.5	0.293291	0.058698	4.99661	5.83454e-07	5.91818e-06
FBgn0267002	2392.17	-0.349979	0.0701609	-4.98823	6.09343e-07	6.17012e-06
FBgn0015379	997.62	0.337087	0.0675765	4.98823	6.09335e-07	6.17012e-06
FBgn0266579	652.968	-0.561746	0.112647	-4.98678	6.13953e-07	6.21145e-06
FBgn0038519	1814.5	0.325052	0.0652047	4.9851	6.19285e-07	6.26e-06
FBgn0000581	7518.56	0.297659	0.059724	4.98391	6.23129e-07	6.29344e-06
FBgn0026409	14606.1	0.34767	0.0697716	4.98298	6.26136e-07	6.31837e-06
FBgn0001330	1211.92	0.327827	0.06594	4.97159	6.64046e-07	6.69518e-06
FBgn0036446	1550.6	0.26898	0.0541065	4.97131	6.65027e-07	6.69932e-06
FBgn0051522	2953.87	-0.4659	0.0937449	-4.96986	6.70002e-07	6.74366e-06
FBgn0037714	485.564	-0.481608	0.0969836	-4.96588	6.83917e-07	6.87781e-06
FBgn0041191	2431.44	-0.262983	0.0529705	-4.9647	6.88061e-07	6.90274e-06
FBgn0261928	512.567	-0.638872	0.128684	-4.96468	6.88159e-07	6.90274e-06
FBgn0031033	30.4232	-1.99272	0.401374	-4.96474	6.87929e-07	6.90274e-06
FBgn0027338	10214.5	0.229078	0.0461472	4.96406	6.90335e-07	6.91867e-06
FBgn0029755	1273.41	0.439289	0.0885423	4.96134	7.00073e-07	7.0043e-06
FBgn0032156	3617.68	-0.478437	0.0964307	-4.96146	6.99641e-07	7.0043e-06
FBgn0003499	124.661	-0.936535	0.188834	-4.95957	7.06507e-07	7.06267e-06
FBgn0083970	210.436	-0.909548	0.183513	-4.95632	7.18415e-07	7.1756e-06
FBgn0051089	30.3764	-2.0164	0.407329	-4.95029	7.41026e-07	7.39515e-06
FBgn0004516	731.275	-0.464879	0.0939128	-4.95011	7.41708e-07	7.39567e-06
FBgn0000535	246.703	-0.69786	0.140988	-4.94977	7.43017e-07	7.40244e-06
FBgn0035756	113.444	-0.805318	0.16276	-4.94787	7.50281e-07	7.45932e-06
FBgn0031479	346.087	0.530317	0.10718	4.94792	7.50097e-07	7.45932e-06
FBgn0016920	98.876	-0.912096	0.184344	-4.94778	7.50631e-07	7.45932e-06
FBgn0026083	10601.9	0.285558	0.0577197	4.94732	7.52417e-07	7.47075e-06
FBgn0027843	2212.26	0.31682	0.0640943	4.94303	7.69165e-07	7.63059e-06
FBgn0034802	21190.2	0.310007	0.0627734	4.93851	7.87207e-07	7.80299e-06
FBgn0040075	2021.77	0.327721	0.0664102	4.93479	8.02351e-07	7.94639e-06
FBgn0004370	2239.69	0.249761	0.0506337	4.9327	8.11005e-07	8.02532e-06
FBgn0033354	473.244	0.723022	0.146619	4.9313	8.16857e-07	8.06964e-06
FBgn0267330	2712.52	0.264464	0.0536286	4.9314	8.16434e-07	8.06964e-06
FBgn0011211	30320.2	0.294515	0.0597776	4.92685	8.35669e-07	8.24855e-06
FBgn0025683	4931.81	-0.564658	0.114627	-4.92606	8.39029e-07	8.27475e-06
FBgn0032961	3707.66	0.276122	0.0560643	4.9251	8.43181e-07	8.30872e-06
FBgn0052751	95.3024	1.13166	0.229852	4.92341	8.50488e-07	8.37371e-06
FBgn0002780	16390.6	0.32946	0.0669332	4.92222	8.55683e-07	8.41075e-06
FBgn0039927	1831.08	-0.422916	0.0859191	-4.92226	8.55489e-07	8.41075e-06
FBgn0032685	241.531	-0.976636	0.198521	-4.91955	8.67441e-07	8.51209e-06
FBgn0019650	147.614	-0.7955	0.161699	-4.91965	8.67012e-07	8.51209e-06
FBgn0033799	681.387	-0.499383	0.101523	-4.91889	8.70372e-07	8.53371e-06
FBgn0003390	299.404	-0.85558	0.173948	-4.9186	8.71648e-07	8.53491e-06
FBgn0030160	1717.87	-0.642686	0.130666	-4.91853	8.71947e-07	8.53491e-06
FBgn0039151	1426.59	0.638822	0.129914	4.91727	8.77577e-07	8.58287e-06
FBgn0033958	371.829	-0.502129	0.10215	-4.91558	8.85184e-07	8.65006e-06
FBgn0036547	263.745	0.800066	0.162918	4.91086	9.06782e-07	8.85375e-06
FBgn0033465	2627.57	-0.327392	0.0666718	-4.91051	9.08417e-07	8.86235e-06
FBgn0264560	2518.67	0.307921	0.0627536	4.90682	9.25646e-07	9.02293e-06
FBgn0005674	4935.47	0.241579	0.049237	4.90645	9.27405e-07	9.03258e-06
FBgn0036058	3015.34	0.234518	0.0478233	4.90384	9.39817e-07	9.14589e-06
FBgn0036881	43.5175	-1.55366	0.316891	-4.90283	9.44639e-07	9.18278e-06
FBgn0033192	218.384	-0.779233	0.158939	-4.90272	9.45171e-07	9.18278e-06
FBgn0031959	62.6156	-1.12474	0.229477	-4.9013	9.52041e-07	9.24188e-06
FBgn0038415	118.857	-0.842269	0.171854	-4.90107	9.5316e-07	9.2451e-06
FBgn0020655	2573.15	0.317997	0.0648919	4.90041	9.56382e-07	9.2687e-06
FBgn0264994	30.0173	-2.49985	0.510254	-4.89923	9.62126e-07	9.31668e-06
FBgn0032079	785.022	0.440485	0.0899245	4.89839	9.66257e-07	9.34897e-06
FBgn0036364	485.418	-0.69635	0.142173	-4.8979	9.6868e-07	9.36471e-06
FBgn0051157	75.4609	-1.04147	0.212681	-4.89686	9.73812e-07	9.40658e-06
FBgn0003074	8271.92	-0.290564	0.0593787	-4.8934	9.9109e-07	9.5656e-06
FBgn0036974	6628.83	0.234984	0.0480235	4.8931	9.92608e-07	9.5724e-06
FBgn0034498	1485.62	0.349032	0.0713398	4.89252	9.95515e-07	9.59255e-06
FBgn0035969	3006.74	0.311916	0.0637598	4.89205	9.97922e-07	9.60786e-06
FBgn0032144	11534.2	0.733049	0.149871	4.89119	1.00227e-06	9.6418e-06
FBgn0086677	164.813	-0.931335	0.190504	-4.88878	1.01462e-06	9.75264e-06
FBgn0033247	859.774	0.391187	0.0800486	4.88687	1.02449e-06	9.83949e-06
FBgn0027948	9371.75	0.266377	0.0545197	4.88588	1.02968e-06	9.88126e-06
FBgn0053516	60.9281	-1.11339	0.228009	-4.88312	1.0442e-06	1.00124e-05
FBgn0010339	2121.66	0.32434	0.0664247	4.88282	1.04577e-06	1.00192e-05
FBgn0030878	1170.7	0.409858	0.0840344	4.87726	1.07571e-06	1.02977e-05
FBgn0033904	206.969	0.724821	0.148717	4.87382	1.0946e-06	1.047e-05
FBgn0086691	1656.6	-0.285028	0.0585094	-4.87149	1.10762e-06	1.05859e-05
FBgn0030829	11.0988	3.78697	0.778033	4.86737	1.13094e-06	1.08e-05
FBgn0036891	434.84	-0.801732	0.164828	-4.86404	1.15015e-06	1.09745e-05
FBgn0028496	409.377	-0.650547	0.133762	-4.86347	1.15345e-06	1.09971e-05
FBgn0005775	166.655	-0.621339	0.127787	-4.86232	1.16019e-06	1.10524e-05
FBgn0027608	267.784	-0.656867	0.135187	-4.85894	1.18016e-06	1.12244e-05
FBgn0037835	474.042	-0.474886	0.0977323	-4.85904	1.17954e-06	1.12244e-05
FBgn0031590	3539.78	0.246341	0.0507344	4.85551	1.20079e-06	1.14114e-05
FBgn0028692	7979.82	0.2684	0.0552815	4.85515	1.20295e-06	1.14227e-05
FBgn0030716	330.129	-0.550159	0.113344	-4.8539	1.21057e-06	1.14857e-05
FBgn0002905	460.001	0.441948	0.0910817	4.85222	1.22087e-06	1.15741e-05
FBgn0030786	995.515	0.339233	0.0699317	4.85092	1.2289e-06	1.16408e-05
FBgn0031775	66.8514	-1.15477	0.238069	-4.85057	1.23107e-06	1.1652e-05
FBgn0002174	2007.22	0.277795	0.057305	4.84766	1.24929e-06	1.18149e-05
FBgn0023549	1065.34	0.498033	0.102744	4.84732	1.25137e-06	1.18251e-05
FBgn0262801	2050.61	0.283197	0.0584307	4.84672	1.25519e-06	1.18517e-05
FBgn0031644	20.3379	-3.96342	0.818241	-4.84383	1.27361e-06	1.20159e-05
FBgn0034583	582.134	-0.396361	0.0818313	-4.84363	1.27488e-06	1.20182e-05
FBgn0032507	188.523	-1.1221	0.231771	-4.8414	1.28927e-06	1.21442e-05
FBgn0030593	2488.55	0.592071	0.122304	4.84099	1.29194e-06	1.21595e-05
FBgn0024293	1897.62	-0.70414	0.14549	-4.83978	1.29985e-06	1.22243e-05
FBgn0003969	1870.75	0.284595	0.0588221	4.83823	1.31003e-06	1.23101e-05
FBgn0026255	407.662	-0.77807	0.160852	-4.83717	1.31698e-06	1.23655e-05
FBgn0011236	1726.85	0.292908	0.0605613	4.83656	1.32106e-06	1.23939e-05
FBgn0033296	359.737	-2.00655	0.414972	-4.83538	1.32891e-06	1.24576e-05
FBgn0053110	179.48	0.710902	0.14711	4.83247	1.34852e-06	1.26213e-05
FBgn0037126	188.223	-1.26708	0.262201	-4.83247	1.34849e-06	1.26213e-05
FBgn0015037	1334.3	-0.708301	0.146586	-4.83198	1.35179e-06	1.26418e-05
FBgn0040078	2117.82	0.370664	0.076724	4.83113	1.35763e-06	1.26863e-05
FBgn0024889	3046.96	0.208934	0.0432523	4.83058	1.36133e-06	1.27108e-05
FBgn0262686	35.9123	1.44033	0.298234	4.82953	1.36856e-06	1.27682e-05
FBgn0263968	2096.71	0.275337	0.0570196	4.82882	1.37347e-06	1.28038e-05
FBgn0001078	3088.71	0.283559	0.0587361	4.82767	1.38139e-06	1.28674e-05
FBgn0028516	1656.67	0.466102	0.096568	4.82667	1.38832e-06	1.29217e-05
FBgn0024941	122.743	-0.871581	0.180729	-4.82259	1.41705e-06	1.31787e-05
FBgn0069242	739.926	0.348788	0.0724035	4.81728	1.45528e-06	1.35235e-05
FBgn0051259	186.532	0.82986	0.172303	4.81629	1.46252e-06	1.35801e-05
FBgn0050285	294.504	-0.485813	0.100894	-4.81508	1.47142e-06	1.36519e-05
FBgn0036916	378.645	0.518634	0.107736	4.81395	1.47975e-06	1.37184e-05
FBgn0045073	4250.47	-0.267928	0.0556765	-4.81223	1.49254e-06	1.3826e-05
FBgn0044011	69.0523	-1.32805	0.276101	-4.81	1.50933e-06	1.39705e-05
FBgn0085358	1301.56	0.557353	0.115888	4.80943	1.51365e-06	1.39991e-05
FBgn0032840	223.265	-0.711508	0.147945	-4.80927	1.5148e-06	1.39991e-05
FBgn0038080	284.374	0.479382	0.0996827	4.80908	1.51625e-06	1.40015e-05
FBgn0020385	2183.22	-0.48274	0.100419	-4.80725	1.53023e-06	1.41195e-05
FBgn0000036	90.747	-0.924779	0.192426	-4.80588	1.5407e-06	1.42049e-05
FBgn0027348	4679.34	0.245496	0.0511089	4.8034	1.55994e-06	1.43711e-05
FBgn0000246	1866.34	0.4394	0.0916596	4.79383	1.63631e-06	1.50531e-05
FBgn0000557	1657.09	-0.719238	0.150035	-4.7938	1.63654e-06	1.50531e-05
FBgn0029503	714.911	0.329654	0.0687776	4.79305	1.64265e-06	1.50975e-05
FBgn0028540	733.856	-0.46402	0.0968297	-4.79213	1.65022e-06	1.51552e-05
FBgn0038282	136.51	-0.899378	0.187698	-4.79162	1.65439e-06	1.51816e-05
FBgn0037330	671.972	0.333014	0.0695358	4.7891	1.67535e-06	1.5362e-05
FBgn0035356	780.478	-0.477094	0.0996436	-4.78801	1.68447e-06	1.54255e-05
FBgn0004880	252.99	-0.667245	0.139359	-4.78795	1.68491e-06	1.54255e-05
FBgn0262741	65.4731	-1.02606	0.214605	-4.78116	1.74284e-06	1.59434e-05
FBgn0261535	1011.1	0.308881	0.0646086	4.7808	1.74601e-06	1.596e-05
FBgn0031239	103.449	-0.946007	0.197897	-4.78029	1.75041e-06	1.59878e-05
FBgn0031064	233.514	-0.611662	0.128049	-4.77677	1.78133e-06	1.62576e-05
FBgn0031764	517.317	0.435008	0.0911115	4.77446	1.80194e-06	1.64329e-05
FBgn0033128	594.613	-0.557177	0.116735	-4.773	1.81504e-06	1.65395e-05
FBgn0032819	426.91	0.418502	0.0877063	4.77163	1.82743e-06	1.66395e-05
FBgn0035768	842.588	2.79484	0.585873	4.77038	1.83881e-06	1.67302e-05
FBgn0033652	257.965	-0.700066	0.146761	-4.7701	1.84133e-06	1.67402e-05
FBgn0033980	192.191	-0.900759	0.188892	-4.76864	1.85472e-06	1.68488e-05
FBgn0053346	859.744	-0.734574	0.154257	-4.76201	1.9167e-06	1.73984e-05
FBgn0031020	8496.43	0.303865	0.0638231	4.76105	1.92588e-06	1.74682e-05
FBgn0038747	1802.62	0.259104	0.0544377	4.75963	1.93948e-06	1.7578e-05
FBgn0051199	370.377	-0.58926	0.123855	-4.75768	1.95831e-06	1.7735e-05
FBgn0052425	3661.85	0.206369	0.0434212	4.75272	2.00696e-06	1.81616e-05
FBgn0013334	3115.59	-0.330564	0.0695554	-4.75253	2.00884e-06	1.81626e-05
FBgn0026259	6817.43	0.269981	0.0568094	4.7524	2.01016e-06	1.81626e-05
FBgn0030976	1446.68	-0.492642	0.103699	-4.75071	2.02708e-06	1.83013e-05
FBgn0042135	5393.21	-0.233127	0.0490785	-4.75009	2.03327e-06	1.83432e-05
FBgn0262150	20.9153	-2.6349	0.555049	-4.74715	2.06303e-06	1.85973e-05
FBgn0264821	379.832	-0.475265	0.100134	-4.74628	2.07194e-06	1.86633e-05
FBgn0023458	5153.97	0.332874	0.070142	4.74571	2.07774e-06	1.87012e-05
FBgn0030688	1137.71	0.514271	0.108411	4.74369	2.09858e-06	1.88743e-05
FBgn0040322	298.222	-0.630847	0.133247	-4.73444	2.19665e-06	1.97413e-05
FBgn0087040	8787.12	0.317093	0.0669787	4.73423	2.19888e-06	1.97462e-05
FBgn0036366	446.749	0.436707	0.0922623	4.73333	2.2087e-06	1.98193e-05
FBgn0033159	395.885	-0.558398	0.118022	-4.73131	2.23076e-06	2.00019e-05
FBgn0034978	191.898	-0.67075	0.141839	-4.72897	2.25664e-06	2.02185e-05
FBgn0030015	10.8735	-5.44555	1.15333	-4.72157	2.34034e-06	2.09365e-05
FBgn0045064	596.459	-0.459275	0.0972707	-4.72162	2.33975e-06	2.09365e-05
FBgn0038870	398.071	0.441231	0.0934926	4.71942	2.36513e-06	2.11421e-05
FBgn0052054	217.668	-0.72447	0.153556	-4.71797	2.38214e-06	2.1278e-05
FBgn0262484	3778.25	-0.351542	0.0745406	-4.71611	2.40391e-06	2.14562e-05
FBgn0016041	4905.15	0.281366	0.0596628	4.71594	2.40595e-06	2.1458e-05
FBgn0030306	1497.16	0.262143	0.0556238	4.71278	2.44359e-06	2.17772e-05
FBgn0013772	868.597	0.960471	0.203809	4.71261	2.44563e-06	2.17789e-05
FBgn0030834	1280.92	0.33894	0.0719432	4.71122	2.46239e-06	2.19115e-05
FBgn0263755	409.614	0.423558	0.0899247	4.71014	2.47544e-06	2.2011e-05
FBgn0039450	1231.02	0.305715	0.0649152	4.70944	2.48394e-06	2.20698e-05
FBgn0024189	145.925	-0.676181	0.143605	-4.7086	2.49424e-06	2.21446e-05
FBgn0038901	24.3496	-1.82679	0.387998	-4.70825	2.49854e-06	2.21661e-05
FBgn0032408	1114.2	0.396068	0.0841312	4.70775	2.50471e-06	2.2204e-05
FBgn0053329	161.856	-1.09154	0.232168	-4.70152	2.58231e-06	2.28747e-05
FBgn0037144	1419.37	0.362931	0.0772135	4.70036	2.59703e-06	2.29877e-05
FBgn0051781	2559.66	-0.682117	0.145138	-4.69979	2.60433e-06	2.3035e-05
FBgn0033876	290.845	-0.586038	0.124762	-4.69724	2.63703e-06	2.33067e-05
FBgn0039266	1551.92	-0.410097	0.0873194	-4.69651	2.64643e-06	2.33721e-05
FBgn0030660	903.586	-0.346833	0.0738565	-4.69604	2.65255e-06	2.34086e-05
FBgn0032200	1631.76	-0.269003	0.0572954	-4.69501	2.66594e-06	2.35091e-05
FBgn0039471	7274.56	1.10205	0.234814	4.69329	2.68841e-06	2.36895e-05
FBgn0013307	514.801	0.831368	0.177229	4.69092	2.71985e-06	2.39485e-05
FBgn0014024	1837.27	0.268391	0.0572352	4.68926	2.74189e-06	2.41245e-05
FBgn0262018	67.4931	-1.1069	0.23606	-4.68905	2.74482e-06	2.41322e-05
FBgn0000413	3033.64	0.268642	0.0573009	4.68826	2.75534e-06	2.42066e-05
FBgn0035231	251.416	-0.706815	0.151002	-4.68084	2.85699e-06	2.50809e-05
FBgn0000449	24.8754	1.6997	0.363218	4.67957	2.87479e-06	2.52183e-05
FBgn0003996	554.257	-0.476306	0.101815	-4.67813	2.89506e-06	2.53771e-05
FBgn0053179	72.1283	-0.945708	0.202222	-4.67659	2.91682e-06	2.55488e-05
FBgn0030505	2144.82	-0.249553	0.0533697	-4.67594	2.92609e-06	2.56109e-05
FBgn0051205	1028.44	-0.612502	0.131083	-4.67262	2.97377e-06	2.60089e-05
FBgn0034382	636.014	-0.562293	0.12036	-4.67177	2.98615e-06	2.60977e-05
FBgn0054054	190.529	-0.962804	0.206447	-4.66368	3.10607e-06	2.71256e-05
FBgn0050122	6123.96	0.244769	0.0524869	4.66344	3.10974e-06	2.71374e-05
FBgn0030510	524.783	0.495187	0.106294	4.65866	3.18279e-06	2.77543e-05
FBgn0000078	1131.04	-0.647141	0.138966	-4.65684	3.21104e-06	2.79799e-05
FBgn0052103	3979.86	-0.271658	0.0583466	-4.65594	3.22512e-06	2.80817e-05
FBgn0031637	2684.67	-0.312478	0.0671587	-4.65284	3.27401e-06	2.84863e-05
FBgn0037683	197.61	-0.737795	0.158594	-4.65209	3.28587e-06	2.85683e-05
FBgn0261458	4262.13	0.199889	0.0429924	4.6494	3.32895e-06	2.89215e-05
FBgn0261675	2079.31	1.12175	0.241346	4.6479	3.35335e-06	2.91119e-05
FBgn0039911	353.635	-0.61067	0.131405	-4.64722	3.36443e-06	2.91866e-05
FBgn0004396	3948.44	0.29543	0.0635831	4.64636	3.37843e-06	2.92863e-05
FBgn0031266	2131.55	0.220798	0.0475305	4.6454	3.39419e-06	2.94013e-05
FBgn0050495	155.959	0.805041	0.17334	4.64429	3.4124e-06	2.95372e-05
FBgn0085387	236.15	-0.687718	0.148141	-4.64232	3.44512e-06	2.97985e-05
FBgn0000416	20590.9	0.238872	0.0514662	4.64133	3.46169e-06	2.99198e-05
FBgn0029174	5154.12	0.284386	0.061338	4.63638	3.54557e-06	3.06223e-05
FBgn0010391	2629.15	0.306167	0.0660711	4.6339	3.58843e-06	3.09696e-05
FBgn0035006	55.3119	1.39126	0.30026	4.63351	3.59516e-06	3.1005e-05
FBgn0030156	205.963	-0.636407	0.137454	-4.62994	3.65763e-06	3.15206e-05
FBgn0034335	1046.01	0.393447	0.0850072	4.62839	3.68515e-06	3.17344e-05
FBgn0026077	219.613	-0.713615	0.154252	-4.62631	3.72243e-06	3.20295e-05
FBgn0264978	963.895	0.370495	0.0800866	4.62617	3.72486e-06	3.20295e-05
FBgn0032397	982.94	0.374007	0.0808891	4.6237	3.76949e-06	3.23895e-05
FBgn0263846	232.006	-0.730403	0.158014	-4.62239	3.79338e-06	3.2571e-05
FBgn0026379	984.119	0.306247	0.0662784	4.62063	3.82585e-06	3.28257e-05
FBgn0024913	166.381	-0.750635	0.162532	-4.61839	3.8672e-06	3.31563e-05
FBgn0051619	508.495	-0.501461	0.108631	-4.6162	3.90825e-06	3.34838e-05
FBgn0035947	3335.79	0.278191	0.0602727	4.61554	3.92079e-06	3.35668e-05
FBgn0034582	47.961	-1.6886	0.366127	-4.61205	3.98724e-06	3.41108e-05
FBgn0035916	916.305	-0.282132	0.0612336	-4.60747	4.07594e-06	3.48443e-05
FBgn0036837	7834.02	-0.322662	0.0700448	-4.6065	4.09499e-06	3.49816e-05
FBgn0267337	94.4146	-0.850346	0.184688	-4.60423	4.13997e-06	3.53402e-05
FBgn0031485	412.475	0.474843	0.103151	4.60337	4.15715e-06	3.5461e-05
FBgn0260972	1990.88	-0.258178	0.0560962	-4.60241	4.17624e-06	3.5598e-05
FBgn0028872	204.649	-0.822114	0.178689	-4.6008	4.20865e-06	3.58483e-05
FBgn0003053	1089.37	0.485332	0.105539	4.5986	4.25343e-06	3.62035e-05
FBgn0262579	11178	-0.336862	0.0732839	-4.59668	4.29282e-06	3.65122e-05
FBgn0026761	2292.32	0.234726	0.0510792	4.59534	4.3205e-06	3.66946e-05
FBgn0053282	140.623	0.792245	0.172399	4.59541	4.31906e-06	3.66946e-05
FBgn0015400	107.262	-0.802624	0.174702	-4.59425	4.34309e-06	3.68597e-05
FBgn0029789	1177.51	0.278644	0.0606654	4.59312	4.36665e-06	3.7033e-05
FBgn0031117	1075.5	-0.346531	0.0755078	-4.58934	4.44658e-06	3.76837e-05
FBgn0039722	171.515	-0.686309	0.14971	-4.58426	4.55604e-06	3.85835e-05
FBgn0032219	69.0138	1.09596	0.239224	4.5813	4.62097e-06	3.91052e-05
FBgn0015622	5712.41	0.211424	0.0461575	4.58049	4.63887e-06	3.92283e-05
FBgn0032120	2675.89	0.277482	0.0605872	4.57989	4.6523e-06	3.93136e-05
FBgn0030743	1091.26	-0.349088	0.0762508	-4.57816	4.69093e-06	3.96115e-05
FBgn0030615	334.854	-0.830252	0.181359	-4.57796	4.69529e-06	3.96199e-05
FBgn0265297	58893.1	0.264446	0.0577674	4.57776	4.69972e-06	3.96288e-05
FBgn0032381	143.191	-0.969096	0.211726	-4.57712	4.71426e-06	3.97229e-05
FBgn0039319	216.839	0.786853	0.171959	4.57582	4.7436e-06	3.99414e-05
FBgn0051660	164.996	-0.664433	0.145213	-4.57557	4.74919e-06	3.99599e-05
FBgn0039844	438.873	-0.693073	0.151482	-4.5753	4.75546e-06	3.9984e-05
FBgn0034534	1543.09	-0.252069	0.055096	-4.57509	4.76005e-06	3.9994e-05
FBgn0030486	4543.07	0.213501	0.0466704	4.57465	4.7701e-06	4.00498e-05
FBgn0083027	134.182	0.80178	0.175419	4.57065	4.86222e-06	4.07941e-05
FBgn0050463	2132.36	0.293978	0.0643546	4.56809	4.92187e-06	4.1265e-05
FBgn0030859	53.5747	-1.13262	0.247958	-4.56778	4.92928e-06	4.12976e-05
FBgn0023522	2924.98	0.33531	0.0734276	4.56655	4.95824e-06	4.15107e-05
FBgn0016694	3306.76	-0.425539	0.0932152	-4.56513	4.99186e-06	4.17624e-05
FBgn0051015	184.799	2.2754	0.498591	4.56366	5.02691e-06	4.20257e-05
FBgn0036321	1456.6	-0.533789	0.116992	-4.56263	5.05162e-06	4.22023e-05
FBgn0083949	147.844	-0.717246	0.157221	-4.56201	5.06667e-06	4.22979e-05
FBgn0028646	3869.66	0.259214	0.0568305	4.56117	5.08686e-06	4.24363e-05
FBgn0032400	18842.9	-0.258569	0.056744	-4.55677	5.19475e-06	4.33055e-05
FBgn0028400	442.139	-0.514757	0.113	-4.55536	5.22966e-06	4.35657e-05
FBgn0032684	295.446	0.492394	0.108196	4.55093	5.34095e-06	4.44612e-05
FBgn0014427	1329.19	0.306304	0.0673255	4.5496	5.37476e-06	4.46954e-05
FBgn0037094	4452.37	-0.180968	0.0397774	-4.54953	5.37669e-06	4.46954e-05
FBgn0003732	14173.6	0.278061	0.0611213	4.54933	5.38164e-06	4.47049e-05
FBgn0035438	4624.03	-0.364793	0.0801932	-4.54893	5.39206e-06	4.47598e-05
FBgn0003742	555.071	0.488125	0.10731	4.54873	5.39698e-06	4.4769e-05
FBgn0028665	7865.8	0.227729	0.0500754	4.54772	5.42314e-06	4.49543e-05
FBgn0053158	975.723	0.316076	0.0695163	4.54678	5.44719e-06	4.51218e-05
FBgn0261564	2187.86	-0.209501	0.0461189	-4.54262	5.55593e-06	4.59901e-05
FBgn0004369	1670.38	-0.281877	0.0620933	-4.53958	5.6367e-06	4.66258e-05
FBgn0051928	360.287	2.47155	0.546193	4.52506	6.03797e-06	4.991e-05
FBgn0004635	150.581	-0.916886	0.202651	-4.52445	6.05514e-06	5.00166e-05
FBgn0021761	3792.17	0.289458	0.0639962	4.52305	6.09538e-06	5.03137e-05
FBgn0020909	638.771	0.341598	0.0755451	4.52178	6.13231e-06	5.05829e-05
FBgn0037166	1431.46	-0.513113	0.113485	-4.52142	6.14251e-06	5.06316e-05
FBgn0265313	52.6668	-1.49967	0.331762	-4.52031	6.17505e-06	5.08641e-05
FBgn0052816	148.002	0.631394	0.139706	4.51946	6.19983e-06	5.10324e-05
FBgn0032940	4618.58	0.192369	0.0425764	4.51821	6.23657e-06	5.12988e-05
FBgn0050409	45.7959	1.5208	0.336695	4.51686	6.27628e-06	5.15893e-05
FBgn0035695	985.992	-0.516628	0.114456	-4.51378	6.36831e-06	5.23092e-05
FBgn0037816	174.962	0.658776	0.145973	4.51299	6.39202e-06	5.24306e-05
FBgn0020306	16822.1	0.304339	0.0674349	4.51308	6.3894e-06	5.24306e-05
FBgn0015543	85.0138	0.878654	0.194725	4.51227	6.41369e-06	5.25716e-05
FBgn0039647	380.242	-0.598694	0.132719	-4.51099	6.45268e-06	5.27807e-05
FBgn0033428	1581.55	0.318936	0.0707011	4.51104	6.45103e-06	5.27807e-05
FBgn0028482	443.631	-0.697976	0.154728	-4.511	6.45241e-06	5.27807e-05
FBgn0085455	319.348	-0.567635	0.125839	-4.51082	6.45789e-06	5.27866e-05
FBgn0050026	350.257	-0.9065	0.200981	-4.51037	6.4714e-06	5.28603e-05
FBgn0028494	4323.36	-0.237937	0.0527558	-4.51016	6.47788e-06	5.28655e-05
FBgn0040261	10.2423	3.40798	0.75564	4.51006	6.48104e-06	5.28655e-05
FBgn0034420	3799.45	-0.405168	0.0899158	-4.50608	6.60376e-06	5.38292e-05
FBgn0038653	124.096	-0.683833	0.15177	-4.50573	6.61438e-06	5.38783e-05
FBgn0261617	7487.81	0.217677	0.048325	4.50443	6.65512e-06	5.41726e-05
FBgn0037206	39.7838	-1.24559	0.276759	-4.50062	6.77561e-06	5.51152e-05
FBgn0024509	2575.82	0.287623	0.0639195	4.49977	6.80283e-06	5.52983e-05
FBgn0031256	1541.5	0.305762	0.0679556	4.49944	6.8132e-06	5.53443e-05
FBgn0024983	748.121	0.342721	0.0761749	4.49913	6.8233e-06	5.5388e-05
FBgn0030230	75.2445	-0.840096	0.186821	-4.49681	6.89821e-06	5.59574e-05
FBgn0085426	401.759	-0.45364	0.10093	-4.4946	6.97005e-06	5.65012e-05
FBgn0024958	1219.47	0.287406	0.0639727	4.49264	7.03456e-06	5.6964e-05
FBgn0039778	2633.95	1.02275	0.227654	4.49257	7.03685e-06	5.6964e-05
FBgn0030342	535.694	0.480738	0.107033	4.49149	7.0728e-06	5.72157e-05
FBgn0033917	1533.94	0.399499	0.0889489	4.49133	7.07787e-06	5.72173e-05
FBgn0037698	376.851	-0.439389	0.0978621	-4.48988	7.1262e-06	5.75683e-05
FBgn0035049	970.755	-0.569664	0.126903	-4.48899	7.15623e-06	5.77712e-05
FBgn0259244	199.016	-0.637851	0.142242	-4.48427	7.31646e-06	5.90242e-05
FBgn0264607	4345.49	-0.217314	0.0484673	-4.48373	7.33493e-06	5.91325e-05
FBgn0035719	96.203	-0.908668	0.202915	-4.47806	7.53229e-06	6.06819e-05
FBgn0031522	120.641	0.762425	0.17043	4.47355	7.69315e-06	6.19354e-05
FBgn0036680	131.349	-0.73658	0.164774	-4.47024	7.81333e-06	6.28598e-05
FBgn0031657	686.618	0.374409	0.0837819	4.46885	7.86401e-06	6.32243e-05
FBgn0264908	405.483	-0.467965	0.104761	-4.467	7.93247e-06	6.37311e-05
FBgn0015038	275.453	-0.862425	0.193177	-4.46443	8.02811e-06	6.44554e-05
FBgn0036627	126.967	-0.867747	0.194404	-4.46363	8.05826e-06	6.46532e-05
FBgn0039183	1700.57	0.310959	0.0696738	4.46307	8.07921e-06	6.47771e-05
FBgn0259219	728.969	-0.676051	0.15152	-4.46179	8.12777e-06	6.5122e-05
FBgn0037550	382.835	0.403978	0.0905599	4.4609	8.16177e-06	6.52609e-05
FBgn0063923	671.188	-0.700317	0.156982	-4.46112	8.15342e-06	6.52609e-05
FBgn0037127	15.4926	2.15963	0.48411	4.46104	8.15637e-06	6.52609e-05
FBgn0086680	640.973	-0.373972	0.0838373	-4.46069	8.16954e-06	6.52785e-05
FBgn0038839	320.326	-0.508472	0.114022	-4.45941	8.2184e-06	6.56243e-05
FBgn0029502	1395.63	-0.290203	0.0650863	-4.45875	8.24385e-06	6.57828e-05
FBgn0028993	93.8879	-0.765519	0.171771	-4.45662	8.32605e-06	6.63936e-05
FBgn0015282	4685.77	0.239159	0.0536866	4.45471	8.40056e-06	6.69423e-05
FBgn0040949	20.3588	2.02553	0.454716	4.4545	8.40879e-06	6.69625e-05
FBgn0030158	390.722	-0.545707	0.12252	-4.45403	8.42714e-06	6.70632e-05
FBgn0264494	2143.62	-0.614937	0.138086	-4.45331	8.45585e-06	6.7246e-05
FBgn0031711	1503.57	0.272576	0.0612155	4.45272	8.47875e-06	6.73825e-05
FBgn0262316	22.6317	-1.66935	0.375083	-4.45063	8.56195e-06	6.79977e-05
FBgn0026086	1619.46	-0.244032	0.0548561	-4.44859	8.64363e-06	6.86e-05
FBgn0035620	2143.62	0.623109	0.140083	4.44814	8.66164e-06	6.86966e-05
FBgn0003463	720.393	-0.413217	0.0929054	-4.44772	8.67885e-06	6.87866e-05
FBgn0033494	352.532	-0.526534	0.118414	-4.44657	8.72537e-06	6.91087e-05
FBgn0263108	5840.81	0.196186	0.0441239	4.44626	8.73762e-06	6.91591e-05
FBgn0015585	9.55362	-2.80422	0.630764	-4.44575	8.75852e-06	6.92779e-05
FBgn0035154	2101.8	0.498492	0.112145	4.44507	8.78641e-06	6.94517e-05
FBgn0035099	407.322	-0.494162	0.111217	-4.44322	8.86216e-06	7.00033e-05
FBgn0264950	25.2459	-1.47387	0.331758	-4.44261	8.88742e-06	7.01557e-05
FBgn0035534	327.822	0.465912	0.104919	4.44067	8.96801e-06	7.07443e-05
FBgn0014931	546.486	0.400338	0.0901639	4.44011	8.99115e-06	7.08317e-05
FBgn0262538	254.409	-0.644939	0.145249	-4.44022	8.98652e-06	7.08317e-05
FBgn0011571	3012.82	0.227156	0.0511893	4.43756	9.09824e-06	7.16273e-05
FBgn0031939	170.351	-0.743805	0.167624	-4.43735	9.10719e-06	7.16497e-05
FBgn0036774	967	0.274004	0.0618007	4.43368	9.2639e-06	7.28338e-05
FBgn0266449	2558.94	0.197326	0.0445265	4.43166	9.35099e-06	7.34694e-05
FBgn0023535	245.489	-0.82827	0.18693	-4.43091	9.38354e-06	7.36758e-05
FBgn0039172	1168.56	0.331185	0.0747505	4.43054	9.39973e-06	7.37537e-05
FBgn0000479	2310.25	-0.307159	0.0693333	-4.43019	9.41519e-06	7.38257e-05
FBgn0029833	1355.11	0.329863	0.0744746	4.4292	9.45835e-06	7.41146e-05
FBgn0031420	803.197	0.31652	0.0714951	4.42715	9.54856e-06	7.47716e-05
FBgn0266410	10307.9	-0.259216	0.0586117	-4.4226	9.75202e-06	7.63139e-05
FBgn0050349	2279.4	0.358523	0.081091	4.42125	9.81331e-06	7.66914e-05
FBgn0034717	1315.49	-0.587126	0.132795	-4.4213	9.8109e-06	7.66914e-05
FBgn0024232	174.699	-0.795342	0.179942	-4.42	9.87014e-06	7.70842e-05
FBgn0034723	1707.18	-0.53983	0.12217	-4.4187	9.92981e-06	7.74987e-05
FBgn0026438	688.064	-0.482417	0.109264	-4.41517	1.00932e-05	7.87213e-05
FBgn0038981	638.964	0.44707	0.10129	4.41377	1.01584e-05	7.91776e-05
FBgn0022246	269.125	0.525977	0.119184	4.41315	1.01879e-05	7.9355e-05
FBgn0040372	6181.33	0.288193	0.0653088	4.41277	1.02056e-05	7.94403e-05
FBgn0033241	2608.91	0.277556	0.0629095	4.41198	1.02428e-05	7.9677e-05
FBgn0043364	1237.33	0.361501	0.0819427	4.41162	1.02598e-05	7.97561e-05
FBgn0025743	2478.92	0.321605	0.0729196	4.41041	1.03177e-05	8.01531e-05
FBgn0038318	1721.49	0.258651	0.0586928	4.40686	1.04878e-05	8.14206e-05
FBgn0260460	517.673	0.348127	0.0790219	4.40545	1.05565e-05	8.19003e-05
FBgn0021874	725.841	0.418774	0.0950696	4.40492	1.05822e-05	8.20449e-05
FBgn0030239	808.478	-0.296121	0.0672375	-4.40411	1.06221e-05	8.23005e-05
FBgn0026411	80.5974	-0.832871	0.189293	-4.39991	1.08295e-05	8.3797e-05
FBgn0046704	2311.92	0.225795	0.0513175	4.39996	1.08272e-05	8.3797e-05
FBgn0012051	1318.32	-0.290252	0.0659718	-4.39963	1.08434e-05	8.38491e-05
FBgn0264489	13795.6	-0.524101	0.119139	-4.39907	1.08718e-05	8.4013e-05
FBgn0030744	1010.85	0.325739	0.0742414	4.38756	1.14628e-05	8.85224e-05
FBgn0264794	100.181	-0.813109	0.185329	-4.38738	1.14725e-05	8.8539e-05
FBgn0034742	1390.7	-0.303955	0.0693051	-4.38575	1.15587e-05	8.91451e-05
FBgn0053051	248.536	0.590108	0.134597	4.38425	1.16389e-05	8.97047e-05
FBgn0038842	673.508	-0.540739	0.123433	-4.38084	1.18224e-05	9.10429e-05
FBgn0003517	36593.7	0.420679	0.0960294	4.38073	1.1828e-05	9.10429e-05
FBgn0032213	766.725	-0.573676	0.130986	-4.37968	1.18855e-05	9.14255e-05
FBgn0038752	476.189	0.601348	0.137401	4.3766	1.20542e-05	9.26629e-05
FBgn0022709	961.832	-0.405923	0.0927636	-4.37589	1.20938e-05	9.29066e-05
FBgn0029771	253.544	-0.643803	0.14713	-4.37573	1.21026e-05	9.29131e-05
FBgn0263980	1879.36	-0.404646	0.0925097	-4.3741	1.21937e-05	9.3551e-05
FBgn0037796	367.042	-0.527569	0.120667	-4.37211	1.23051e-05	9.43443e-05
FBgn0032721	3957.46	0.258258	0.0590809	4.37126	1.23531e-05	9.46509e-05
FBgn0265918	20.5426	1.73678	0.397332	4.37111	1.23614e-05	9.46526e-05
FBgn0035246	553.359	-0.496997	0.113735	-4.36979	1.24364e-05	9.51648e-05
FBgn0040382	2289.86	-0.276248	0.0632228	-4.36943	1.24571e-05	9.52612e-05
FBgn0027497	1717.05	0.275004	0.0629467	4.36883	1.24913e-05	9.54609e-05
FBgn0051217	535.704	-0.524271	0.120007	-4.36868	1.24998e-05	9.54631e-05
FBgn0260793	188.283	-0.726553	0.166417	-4.36586	1.26621e-05	9.66342e-05
FBgn0034165	154.873	-0.647962	0.14842	-4.36574	1.26696e-05	9.66342e-05
FBgn0033047	778.476	0.639957	0.146597	4.36541	1.26884e-05	9.67147e-05
FBgn0052656	5024.91	-0.406727	0.0932764	-4.36045	1.29795e-05	9.88695e-05
FBgn0031437	972.335	0.294951	0.067646	4.36021	1.2994e-05	9.8916e-05
FBgn0030955	952.995	0.510445	0.117078	4.35989	1.30129e-05	9.89954e-05
FBgn0002939	577.705	0.573237	0.131551	4.35751	1.31548e-05	0.00010001
FBgn0038948	1819.54	0.325637	0.0747848	4.35431	1.33484e-05	0.000101417
FBgn0039091	585.748	2.15648	0.495467	4.35242	1.34646e-05	0.000102233
FBgn0010352	14325.8	-0.550411	0.126575	-4.34849	1.37077e-05	0.000104012
FBgn0051712	995.193	-0.395024	0.0908844	-4.34644	1.38363e-05	0.00010492
FBgn0027654	455.604	-0.436852	0.100525	-4.34572	1.38818e-05	0.000105197
FBgn0032666	1006.88	-0.41085	0.0945947	-4.34327	1.40378e-05	0.00010631
FBgn0028950	2664.3	0.541185	0.124628	4.3424	1.40935e-05	0.000106664
FBgn0034893	482.475	0.348197	0.0802517	4.33881	1.43256e-05	0.000108351
FBgn0037565	727.629	-0.426678	0.0983494	-4.33839	1.43531e-05	0.000108419
FBgn0034611	1248.85	0.32561	0.0750509	4.33852	1.43447e-05	0.000108419
FBgn0034935	240.772	-0.601897	0.138755	-4.33784	1.43891e-05	0.000108621
FBgn0040297	1092.79	-0.339458	0.0783003	-4.33533	1.45542e-05	0.000109797
FBgn0085407	138.843	-0.6366	0.146951	-4.33204	1.47733e-05	0.000111378
FBgn0015288	18173.8	0.363221	0.0839432	4.32699	1.51162e-05	0.00011389
FBgn0267351	1303.17	0.306007	0.0707531	4.325	1.52529e-05	0.000114846
FBgn0011284	36749.7	0.252416	0.0584083	4.32158	1.54914e-05	0.000116568
FBgn0037569	304.941	0.454979	0.105295	4.321	1.55321e-05	0.000116799
FBgn0031040	647.024	0.429699	0.0994553	4.32052	1.5566e-05	0.000116979
FBgn0033127	1307.77	-0.290976	0.0673921	-4.31765	1.57698e-05	0.000118435
FBgn0037107	106.395	-0.679843	0.157583	-4.31418	1.60197e-05	0.000120234
FBgn0013973	134.34	-0.736362	0.170717	-4.31335	1.60799e-05	0.000120609
FBgn0032050	2735.71	0.393753	0.0912902	4.3132	1.60906e-05	0.000120613
FBgn0264747	570.595	0.320044	0.0742315	4.31144	1.62198e-05	0.000121504
FBgn0028886	512.345	0.490092	0.113694	4.31062	1.628e-05	0.000121877
FBgn0053988	229.283	-0.67104	0.155747	-4.30854	1.64339e-05	0.000122951
FBgn0011785	3223.56	0.287006	0.0666342	4.30719	1.65342e-05	0.000123585
FBgn0039737	11861.5	-0.485224	0.112656	-4.30712	1.65397e-05	0.000123585
FBgn0000439	48.7302	-1.02268	0.23746	-4.30673	1.65684e-05	0.00012372
FBgn0038397	65.0424	-1.03135	0.239495	-4.30634	1.65977e-05	0.00012386
FBgn0037298	3478.01	-0.295455	0.068632	-4.30492	1.67047e-05	0.00012458
FBgn0033458	2525.94	0.271586	0.0630916	4.30463	1.67262e-05	0.000124661
FBgn0034958	827.827	-0.430067	0.0999216	-4.30405	1.67704e-05	0.000124911
FBgn0250848	17962.3	0.314953	0.0731817	4.30372	1.67957e-05	0.000125021
FBgn0030433	742.942	0.338673	0.0787063	4.30299	1.68505e-05	0.000125349
FBgn0036264	42.1792	1.3455	0.312783	4.30169	1.69497e-05	0.000126007
FBgn0014019	329.03	-0.490962	0.114162	-4.30059	1.70345e-05	0.000126557
FBgn0022160	3037.23	0.677224	0.157569	4.29795	1.72385e-05	0.000127992
FBgn0250839	128.823	-0.680054	0.158287	-4.29634	1.73645e-05	0.000128814
FBgn0260446	144.147	-0.670568	0.156082	-4.29625	1.73711e-05	0.000128814
FBgn0039109	926.577	0.405256	0.0943454	4.29545	1.74342e-05	0.0001292
FBgn0033548	286.083	0.466138	0.108586	4.29279	1.76441e-05	0.000130673
FBgn0035677	137.026	-0.744464	0.173506	-4.2907	1.78108e-05	0.000131824
FBgn0023179	411.447	-0.50069	0.116719	-4.28971	1.78907e-05	0.000132333
FBgn0036168	27.7525	1.47838	0.344712	4.28874	1.79693e-05	0.000132815
FBgn0031627	151.161	-0.7775	0.181294	-4.28862	1.79785e-05	0.000132815
FBgn0027930	900.538	-0.843022	0.196627	-4.28743	1.80755e-05	0.000133448
FBgn0045038	221.65	-0.573682	0.133864	-4.28557	1.82274e-05	0.000134485
FBgn0030309	858.43	-0.597333	0.139399	-4.28504	1.82703e-05	0.000134716
FBgn0051414	106.813	-0.914617	0.213531	-4.2833	1.84144e-05	0.000135694
FBgn0000320	454.028	0.517669	0.12089	4.28214	1.85108e-05	0.000136318
FBgn0039527	148.643	-0.674189	0.157555	-4.27907	1.87673e-05	0.00013812
FBgn0032681	406.844	0.600181	0.140328	4.27698	1.89443e-05	0.000139336
FBgn0017550	2259.89	0.352095	0.0824152	4.2722	1.93553e-05	0.000142181
FBgn0051777	223.742	-0.813958	0.190524	-4.2722	1.93553e-05	0.000142181
FBgn0010043	32.052	1.52239	0.356478	4.27066	1.94898e-05	0.00014308
FBgn0023083	2432.77	0.259244	0.0607254	4.26912	1.96248e-05	0.000143981
FBgn0250757	3763.1	0.430686	0.100902	4.26837	1.9691e-05	0.000144286
FBgn0051998	3359.22	0.211961	0.0496571	4.26848	1.96808e-05	0.000144286
FBgn0023023	749.257	-0.480694	0.11263	-4.26789	1.97332e-05	0.000144505
FBgn0010015	321.011	-0.602959	0.141286	-4.26766	1.97534e-05	0.000144563
FBgn0030679	1760.39	0.399773	0.0936914	4.26691	1.98197e-05	0.000144958
FBgn0031127	13.4318	-2.57923	0.604606	-4.26596	1.99041e-05	0.000145485
FBgn0039928	3102.17	-0.259746	0.0608939	-4.26555	1.99413e-05	0.000145666
FBgn0260648	398.177	0.427907	0.100335	4.26477	2.00104e-05	0.00014608
FBgn0003279	52615.3	0.34307	0.0805007	4.2617	2.02875e-05	0.000148011
FBgn0034135	97.3812	-0.846836	0.198827	-4.25915	2.05204e-05	0.000149617
FBgn0016126	3993.45	-0.236487	0.0555359	-4.25828	2.06006e-05	0.000150109
FBgn0262717	166.382	-0.850382	0.199782	-4.25655	2.0761e-05	0.000151183
FBgn0263594	37851.5	0.270076	0.063483	4.2543	2.09701e-05	0.000152517
FBgn0264997	24.3603	-1.49463	0.351314	-4.25441	2.09597e-05	0.000152517
FBgn0033463	2815.22	-0.235903	0.0554741	-4.25249	2.11409e-05	0.000153664
FBgn0039305	719.114	0.356349	0.0838299	4.25086	2.12947e-05	0.000154686
FBgn0027570	799.965	0.5125	0.120569	4.25068	2.13121e-05	0.000154717
FBgn0031148	3117.39	0.410387	0.0965645	4.24987	2.13892e-05	0.000155181
FBgn0039303	2579.32	0.230505	0.0542828	4.24637	2.17259e-05	0.000157526
FBgn0041781	2143.59	0.234574	0.055263	4.24469	2.18895e-05	0.000158615
FBgn0035975	534.554	-0.547484	0.128998	-4.24412	2.19457e-05	0.000158923
FBgn0265487	1169.19	-0.362258	0.0856692	-4.22856	2.35187e-05	0.00017021
FBgn0028396	1994.32	-2.87846	0.681033	-4.2266	2.37244e-05	0.000171593
FBgn0052484	1194.57	0.270373	0.0639837	4.22565	2.38256e-05	0.000172218
FBgn0033108	190.132	-0.689082	0.163113	-4.22458	2.3939e-05	0.000172932
FBgn0036620	466.971	-0.368419	0.0872262	-4.22372	2.403e-05	0.000173482
FBgn0030067	2355.59	0.271735	0.0643386	4.22352	2.40519e-05	0.000173534
FBgn0035505	279.309	-0.640309	0.151624	-4.22299	2.41081e-05	0.000173833
FBgn0031098	816.143	0.30147	0.0714321	4.22037	2.43903e-05	0.00017576
FBgn0035416	2195.14	0.20096	0.0476286	4.21932	2.45038e-05	0.00017647
FBgn0036135	559.624	0.471938	0.11193	4.21637	2.4827e-05	0.000178688
FBgn0265380	44.2283	-1.06304	0.252194	-4.21517	2.49595e-05	0.000179493
FBgn0264089	873.681	-0.423284	0.100421	-4.21508	2.49695e-05	0.000179493
FBgn0004556	1028.4	0.363421	0.0862239	4.21485	2.49945e-05	0.000179563
FBgn0083975	70.0862	-0.879531	0.208901	-4.21028	2.55058e-05	0.000183125
FBgn0031008	1704.19	0.437336	0.103899	4.20926	2.56208e-05	0.000183837
FBgn0000617	500.872	0.344109	0.0817951	4.20696	2.58832e-05	0.000185607
FBgn0033179	2354.4	0.221797	0.0527281	4.20643	2.59431e-05	0.000185853
FBgn0051999	334.16	-0.476431	0.113264	-4.20638	2.59492e-05	0.000185853
FBgn0033635	5399.64	0.232568	0.0553019	4.20542	2.60597e-05	0.000186531
FBgn0053303	2794.14	0.272743	0.0648642	4.20482	2.61287e-05	0.000186911
FBgn0039882	1044.05	0.266872	0.0634887	4.20346	2.6287e-05	0.000187929
FBgn0020618	34402	0.342919	0.0815978	4.20255	2.63921e-05	0.000188566
FBgn0039380	100.465	-0.8384	0.199529	-4.20189	2.64698e-05	0.000188891
FBgn0031517	1569.58	-0.507306	0.120732	-4.20192	2.64664e-05	0.000188891
FBgn0029736	1048.17	0.301356	0.0717255	4.20152	2.65123e-05	0.000189079
FBgn0037788	1680.82	-0.321541	0.0765603	-4.19985	2.67094e-05	0.000190369
FBgn0261383	2183.51	0.253568	0.0604382	4.19549	2.72288e-05	0.000193954
FBgn0003963	562.32	0.40813	0.097292	4.1949	2.72994e-05	0.000194339
FBgn0036773	790.055	0.276455	0.065927	4.19334	2.74873e-05	0.000195439
FBgn0011207	2004.32	0.237057	0.0565313	4.19337	2.74836e-05	0.000195439
FBgn0014857	2862.34	-0.26004	0.06202	-4.19285	2.75476e-05	0.00019575
FBgn0041775	47627.9	0.305278	0.0728296	4.19168	2.76898e-05	0.000196641
FBgn0034598	2967.66	0.220848	0.052708	4.19003	2.78922e-05	0.000197959
FBgn0040972	311.846	-2.03718	0.486294	-4.1892	2.79941e-05	0.000198562
FBgn0051211	2032.93	-0.315099	0.0752439	-4.18771	2.81788e-05	0.000199752
FBgn0052333	137.793	-0.693702	0.165716	-4.18609	2.83801e-05	0.000201057
FBgn0083120	127.929	0.647057	0.15475	4.18131	2.89838e-05	0.00020521
FBgn0083945	158.242	0.698536	0.167355	4.17397	2.99338e-05	0.000211681
FBgn0264894	2633.76	-0.350223	0.0839055	-4.17402	2.99273e-05	0.000211681
FBgn0039136	1609.1	0.207174	0.0496457	4.17305	3.00554e-05	0.000212414
FBgn0037010	2349.96	0.247187	0.0592554	4.17155	3.02533e-05	0.000213683
FBgn0033584	1066.67	0.303016	0.0726586	4.17041	3.04048e-05	0.000214624
FBgn0051523	10780.4	-0.294813	0.0706993	-4.16996	3.04648e-05	0.000214919
FBgn0001187	1595.39	-0.495303	0.118828	-4.16824	3.06964e-05	0.000216422
FBgn0031562	136.156	-1.11301	0.267071	-4.16745	3.08021e-05	0.000217038
FBgn0020269	156.214	-0.653294	0.156771	-4.16718	3.08391e-05	0.000217168
FBgn0039494	448.42	-0.530386	0.127291	-4.16673	3.08995e-05	0.000217463
FBgn0005671	19389.3	0.235926	0.0566692	4.16322	3.13792e-05	0.000220707
FBgn0014023	839.042	0.323835	0.0777997	4.16241	3.149e-05	0.000221266
FBgn0014163	4837.18	-0.384369	0.0923439	-4.16237	3.14964e-05	0.000221266
FBgn0033631	5707.43	0.293544	0.070529	4.16203	3.15433e-05	0.000221463
FBgn0028577	4236.32	-0.217856	0.0523551	-4.16112	3.16692e-05	0.000222214
FBgn0003089	39.0044	1.23716	0.29735	4.16063	3.1737e-05	0.000222557
FBgn0034243	2460.73	0.223823	0.0538066	4.15976	3.18578e-05	0.000223271
FBgn0027611	6559.08	0.255722	0.0614956	4.15838	3.20514e-05	0.000224494
FBgn0265274	791.79	0.47107	0.113346	4.15604	3.23811e-05	0.000226533
FBgn0040309	12476.7	0.210463	0.0506393	4.15612	3.23694e-05	0.000226533
FBgn0013949	301.443	0.63977	0.153947	4.15577	3.24189e-05	0.000226662
FBgn0035707	1862.49	0.300384	0.0723522	4.15169	3.30029e-05	0.000230608
FBgn0039735	5490.79	0.248895	0.0600132	4.14734	3.36361e-05	0.000234893
FBgn0030693	1727.6	-0.307575	0.0741743	-4.14665	3.37377e-05	0.000235462
FBgn0037238	259.422	-0.631812	0.152442	-4.1446	3.40411e-05	0.000237439
FBgn0032221	105.562	-0.734723	0.177311	-4.14369	3.41755e-05	0.000238234
FBgn0038869	806.808	0.374466	0.0904669	4.13926	3.48425e-05	0.00024274
FBgn0265315	14.4359	2.14437	0.518084	4.13904	3.48755e-05	0.000242826
FBgn0052220	64.5705	-0.933582	0.225648	-4.13734	3.51355e-05	0.000244491
FBgn0002940	32124.3	-0.4182	0.101094	-4.13673	3.52283e-05	0.000244992
FBgn0266417	770.275	-0.591846	0.14316	-4.13415	3.56273e-05	0.00024762
FBgn0034708	2639.49	0.184267	0.0445809	4.13332	3.57568e-05	0.000248373
FBgn0035309	121.631	0.70896	0.17156	4.13245	3.58924e-05	0.000249168
FBgn0037758	1764.45	0.246137	0.0595779	4.13135	3.60643e-05	0.000250066
FBgn0086904	17247.3	0.268645	0.0650259	4.13135	3.60632e-05	0.000250066
FBgn0031432	141.698	-1.20618	0.292184	-4.12817	3.65664e-05	0.000253398
FBgn0039417	999.781	0.292679	0.0710296	4.12052	3.78016e-05	0.000261803
FBgn0039487	751.596	0.355647	0.0863386	4.11921	3.80177e-05	0.000263144
FBgn0028507	846.313	0.283461	0.0688253	4.11856	3.81249e-05	0.000263731
FBgn0035817	984.337	0.53196	0.129174	4.11818	3.81878e-05	0.00026401
FBgn0034911	101.359	-0.875313	0.212631	-4.11658	3.84539e-05	0.000265694
FBgn0010590	3294.19	0.202768	0.0492636	4.11598	3.85538e-05	0.000266227
FBgn0035481	205.266	-0.652114	0.158446	-4.11569	3.86023e-05	0.000266406
FBgn0085356	18.4519	1.87856	0.456485	4.11527	3.86726e-05	0.000266734
FBgn0032798	274.954	-0.679847	0.165207	-4.11513	3.8696e-05	0.000266739
FBgn0037853	109.436	-0.840942	0.204496	-4.11226	3.91805e-05	0.00026992
FBgn0019928	291.814	-0.924517	0.224829	-4.11208	3.92107e-05	0.00026997
FBgn0033886	3353.8	0.171069	0.0416216	4.1101	3.95493e-05	0.000272142
FBgn0250843	3313.41	0.19893	0.0484354	4.10712	4.00625e-05	0.000275512
FBgn0000241	81.7042	-0.846935	0.20631	-4.10515	4.0405e-05	0.000277705
FBgn0026261	1211	0.254584	0.0620237	4.10463	4.04963e-05	0.000278169
FBgn0261243	3045.99	0.274761	0.0669468	4.10418	4.05759e-05	0.000278553
FBgn0002609	171.388	0.770764	0.187899	4.10202	4.09564e-05	0.000281001
FBgn0013813	51.459	-1.1132	0.27171	-4.09701	4.18514e-05	0.000286974
FBgn0051191	35.4494	-1.27015	0.310085	-4.09614	4.20096e-05	0.000287891
FBgn0027532	2233.4	-0.203406	0.0496596	-4.096	4.2035e-05	0.000287897
FBgn0261804	111.782	-0.797293	0.194812	-4.09262	4.26521e-05	0.000291953
FBgn0025837	382.916	-0.624023	0.152481	-4.09246	4.26826e-05	0.000291992
FBgn0039584	63.0571	-0.956795	0.233826	-4.09191	4.27843e-05	0.000292517
FBgn0034292	1134.36	0.61769	0.150981	4.09118	4.2919e-05	0.000293107
FBgn0034789	191.65	-0.663584	0.162199	-4.09117	4.29205e-05	0.000293107
FBgn0083969	2703.54	0.200015	0.0489092	4.08952	4.32266e-05	0.000295026
FBgn0037225	30.8212	-1.67217	0.408941	-4.08902	4.33193e-05	0.000295487
FBgn0083228	398.767	-0.492667	0.120522	-4.08779	4.35494e-05	0.000296884
FBgn0052553	42.1666	-1.1014	0.269477	-4.08719	4.36632e-05	0.000297487
FBgn0263608	29.2861	1.30748	0.319976	4.08619	4.38519e-05	0.0002986
FBgn0036656	37.9678	1.15506	0.282724	4.08545	4.39917e-05	0.000299378
FBgn0266094	28.6536	-1.29016	0.315936	-4.08362	4.43395e-05	0.00030157
FBgn0032048	178.323	-0.583385	0.142932	-4.08157	4.47323e-05	0.000304066
FBgn0043005	24.0218	-1.66445	0.408211	-4.07743	4.55365e-05	0.000309174
FBgn0260632	3031.92	-0.178881	0.0438703	-4.0775	4.55221e-05	0.000309174
FBgn0053281	128.074	0.729567	0.179008	4.07561	4.58931e-05	0.000311415
FBgn0036494	59.1635	-0.955286	0.234427	-4.07498	4.6018e-05	0.000312083
FBgn0030913	91.0745	-0.736978	0.180935	-4.07317	4.63777e-05	0.000314341
FBgn0261258	1990.22	-0.379105	0.0930915	-4.07239	4.65326e-05	0.000315209
FBgn0014075	4116.57	0.212977	0.0522998	4.07223	4.65652e-05	0.000315248
FBgn0037312	875.057	0.300595	0.0738488	4.07042	4.69289e-05	0.000317375
FBgn0026593	862.353	0.413129	0.101496	4.07039	4.69335e-05	0.000317375
FBgn0036487	994.75	0.289858	0.0712141	4.07024	4.6965e-05	0.000317405
FBgn0035113	184.716	-0.509353	0.125169	-4.06931	4.7152e-05	0.000318486
FBgn0030329	2455.31	0.229996	0.0565615	4.0663	4.77652e-05	0.000322443
FBgn0010265	35866.5	0.234402	0.0577287	4.06042	4.89851e-05	0.000330488
FBgn0033983	295.605	-0.65133	0.160433	-4.05983	4.91095e-05	0.000331137
FBgn0086348	89.2217	-0.999858	0.246363	-4.05848	4.93941e-05	0.000332674
FBgn0052053	66.0614	-0.916075	0.225718	-4.05849	4.93912e-05	0.000332674
FBgn0032835	2982.34	-1.94928	0.480384	-4.05776	4.9546e-05	0.000333505
FBgn0030354	2886.94	0.22676	0.0558888	4.05735	4.96327e-05	0.000333898
FBgn0035989	1025.41	-0.267065	0.0658401	-4.05627	4.98616e-05	0.000335246
FBgn0263077	3837.77	-0.23152	0.0571273	-4.05271	5.0627e-05	0.000340197
FBgn0027079	2456.01	0.299181	0.0738628	4.0505	5.11088e-05	0.000343239
FBgn0000644	274.779	3.19042	0.787788	4.04985	5.12508e-05	0.000343995
FBgn0035878	2931.87	0.346046	0.0855053	4.04707	5.18631e-05	0.000347907
FBgn0058470	121.203	-0.700324	0.173105	-4.04567	5.21737e-05	0.00034979
FBgn0031736	1355.45	0.312945	0.0773851	4.04399	5.25488e-05	0.000352104
FBgn0087005	635.854	-0.432407	0.106936	-4.04361	5.26355e-05	0.000352484
FBgn0266354	229.158	-0.498084	0.123187	-4.04333	5.26979e-05	0.0003527
FBgn0000559	129778	0.223945	0.0554021	4.04218	5.29557e-05	0.000354224
FBgn0044812	1213.5	-2.8272	0.700205	-4.03767	5.39839e-05	0.000360896
FBgn0033443	254.541	0.729495	0.18071	4.03682	5.41798e-05	0.000362
FBgn0036463	56.7322	-1.07826	0.26713	-4.03646	5.42636e-05	0.000362354
FBgn0019985	194.239	-0.683348	0.169542	-4.03056	5.5644e-05	0.00037136
FBgn0032514	1869.69	0.27508	0.0682868	4.0283	5.61805e-05	0.000374728
FBgn0262734	6636.82	0.221877	0.055088	4.02769	5.63283e-05	0.000375501
FBgn0039404	480.457	0.414144	0.102881	4.02546	5.68638e-05	0.000378855
FBgn0037121	612.847	0.305202	0.0758953	4.02135	5.78651e-05	0.000385308
FBgn0034725	184.472	-0.619939	0.154193	-4.02054	5.80641e-05	0.000386414
FBgn0029665	622.891	0.289261	0.0719564	4.01995	5.82102e-05	0.000387167
FBgn0038404	116.415	-0.693184	0.172475	-4.01905	5.84335e-05	0.000388432
FBgn0261461	1485.12	-0.280943	0.0699925	-4.0139	5.97228e-05	0.000396778
FBgn0267001	679.33	-0.351955	0.0877074	-4.01283	5.99949e-05	0.000398361
FBgn0038840	563.338	-0.62459	0.155696	-4.01159	6.03104e-05	0.000399778
FBgn0036928	3130.38	0.215386	0.053688	4.01181	6.02553e-05	0.000399778
FBgn0005624	708.233	0.336796	0.0839535	4.01169	6.0285e-05	0.000399778
FBgn0026015	2927.86	0.255454	0.0637021	4.01013	6.06843e-05	0.00040203
FBgn0032398	1855	0.239086	0.0596248	4.00985	6.07584e-05	0.000402293
FBgn0036124	3513.92	0.301781	0.075268	4.00942	6.08677e-05	0.00040279
FBgn0265052	249.073	-0.532156	0.13276	-4.0084	6.11325e-05	0.000404315
FBgn0034162	1013.12	-0.773709	0.193046	-4.00789	6.12631e-05	0.00040495
FBgn0031694	276.723	-0.685183	0.170978	-4.00742	6.13848e-05	0.000405526
FBgn0036887	1650.95	-0.219816	0.0548906	-4.00462	6.21162e-05	0.000410127
FBgn0266649	27.1497	2.47342	0.617686	4.00434	6.21914e-05	0.000410393
FBgn0033194	2134.45	0.270019	0.0674454	4.00351	6.24083e-05	0.000411593
FBgn0050496	447.055	0.388459	0.0970715	4.00178	6.28669e-05	0.000414385
FBgn0030122	1003.77	0.30496	0.0762254	4.00076	6.31387e-05	0.000415943
FBgn0014343	155.311	0.552191	0.13803	4.00052	6.3203e-05	0.000416134
FBgn0036927	4686.06	0.280486	0.0701152	4.00035	6.32479e-05	0.000416196
FBgn0036361	248.473	1.16743	0.292094	3.99677	6.42132e-05	0.000422312
FBgn0086447	305.83	0.396669	0.0992695	3.99588	6.44541e-05	0.000423659
FBgn0027090	3336.55	0.250264	0.0626514	3.99455	6.48171e-05	0.000425793
FBgn0044510	1714.03	-0.204436	0.0511813	-3.99435	6.48711e-05	0.000425793
FBgn0265597	119.523	-0.670953	0.167983	-3.99417	6.49213e-05	0.000425793
FBgn0031322	525.523	-0.444999	0.111412	-3.99416	6.49238e-05	0.000425793
FBgn0034496	1537.03	0.291032	0.0728701	3.99384	6.50111e-05	0.000426127
FBgn0036618	13.5076	-2.30941	0.578331	-3.99324	6.51776e-05	0.000426743
FBgn0261341	179.287	-1.20957	0.302903	-3.99324	6.51765e-05	0.000426743
FBgn0039801	341.714	-0.758565	0.190137	-3.98957	6.61939e-05	0.000433077
FBgn0260945	3068.39	0.246922	0.0618933	3.98948	6.62189e-05	0.000433077
FBgn0037875	1832.01	0.23402	0.0586649	3.98911	6.63219e-05	0.00043351
FBgn0265974	1185.3	0.232159	0.0582388	3.98633	6.71021e-05	0.000438365
FBgn0265726	289.97	-0.479792	0.12047	-3.98268	6.81438e-05	0.000444924
FBgn0259239	103.288	-0.861832	0.216452	-3.98163	6.84451e-05	0.000446643
FBgn0011230	8748.07	0.254286	0.0638774	3.98084	6.86728e-05	0.000447879
FBgn0027279	5166.67	-0.250519	0.0629458	-3.97992	6.89395e-05	0.000449369
FBgn0052774	506.842	4.85591	1.22063	3.97822	6.94334e-05	0.000452338
FBgn0011581	250.957	-0.57825	0.145367	-3.97787	6.95368e-05	0.00045276
FBgn0052428	1994.16	0.214424	0.0539061	3.97773	6.95774e-05	0.000452773
FBgn0038700	1142.14	-0.388241	0.0976111	-3.97743	6.96642e-05	0.000453087
FBgn0039640	7763.81	0.286575	0.0720579	3.97701	6.97864e-05	0.000453631
FBgn0003942	35269	0.231391	0.0581964	3.97604	7.00726e-05	0.000455239
FBgn0039590	690.685	-0.301641	0.075885	-3.97497	7.03883e-05	0.000457038
FBgn0034468	432.837	0.597429	0.150319	3.97442	7.05505e-05	0.000457838
FBgn0036926	261.335	-0.549495	0.138299	-3.97324	7.09022e-05	0.000459866
FBgn0020236	6924.46	0.24825	0.0624893	3.97267	7.10702e-05	0.000460701
FBgn0260798	2397.58	-0.201269	0.0506724	-3.97197	7.12809e-05	0.000461812
FBgn0011693	1158.14	-0.672072	0.169268	-3.97046	7.17336e-05	0.000463983
FBgn0004045	33190.2	0.791797	0.19942	3.97049	7.17242e-05	0.000463983
FBgn0024947	2757.25	0.235088	0.0592093	3.97046	7.17344e-05	0.000463983
FBgn0035607	88.6193	0.860278	0.216692	3.97005	7.18578e-05	0.000464525
FBgn0263973	233.026	-0.57841	0.145729	-3.96909	7.21473e-05	0.00046614
FBgn0039089	73.9309	-0.818615	0.206312	-3.96785	7.25251e-05	0.000468066
FBgn0022029	1731.31	0.201313	0.0507347	3.96795	7.24946e-05	0.000468066
FBgn0038805	1949.05	0.2397	0.0604171	3.96741	7.26575e-05	0.000468663
FBgn0032979	2605.94	0.232455	0.0585934	3.96726	7.27043e-05	0.000468708
FBgn0029123	112.639	-0.698773	0.176167	-3.96655	7.2922e-05	0.000469853
FBgn0038460	212.061	-0.514082	0.129611	-3.96636	7.298e-05	0.000469969
FBgn0043362	678.43	-0.388594	0.0981136	-3.96066	7.47444e-05	0.000481067
FBgn0063495	76.2266	0.758738	0.191699	3.95797	7.55905e-05	0.000486247
FBgn0032487	338.417	0.450248	0.113889	3.95339	7.70503e-05	0.000495365
FBgn0050045	13.7726	-2.11855	0.536089	-3.95185	7.75487e-05	0.000498297
FBgn0267408	5881.84	-0.414093	0.104849	-3.94943	7.83373e-05	0.000503089
FBgn0033906	2559.64	0.298769	0.0756543	3.94913	7.84362e-05	0.000503449
FBgn0263390	691.368	-0.543511	0.137636	-3.94891	7.85068e-05	0.000503627
FBgn0028691	3532.83	0.22084	0.0559389	3.94787	7.88486e-05	0.000504442
FBgn0039840	321.284	-0.546842	0.138511	-3.94801	7.88049e-05	0.000504442
FBgn0036938	103.044	2.97323	0.753089	3.94804	7.87943e-05	0.000504442
FBgn0050296	695.812	-0.350055	0.088668	-3.94793	7.88286e-05	0.000504442
FBgn0026718	1469.15	-0.227393	0.0575944	-3.94818	7.87481e-05	0.000504442
FBgn0037817	131.94	-0.666237	0.168774	-3.94752	7.89655e-05	0.000504915
FBgn0261885	7975.2	0.230216	0.0583803	3.94339	8.03388e-05	0.000513417
FBgn0004607	213.462	-0.591708	0.150078	-3.94267	8.05789e-05	0.000514671
FBgn0039883	418.751	-0.493134	0.125175	-3.93957	8.1628e-05	0.000521088
FBgn0032218	1198.59	-0.441164	0.112	-3.93896	8.18365e-05	0.000522136
FBgn0031558	57.5562	-1.23553	0.313777	-3.93761	8.2296e-05	0.000524782
FBgn0034253	319.199	0.584698	0.148529	3.93659	8.26464e-05	0.000526445
FBgn0004169	7676.08	-0.37836	0.0961117	-3.93667	8.26205e-05	0.000526445
FBgn0031406	1039.13	0.586312	0.148961	3.93602	8.28432e-05	0.000527413
FBgn0085249	65416.4	0.51445	0.130731	3.93518	8.31333e-05	0.000528615
FBgn0033924	1459.28	-0.330874	0.0840831	-3.93509	8.31671e-05	0.000528615
FBgn0029709	1995.59	0.232	0.0589563	3.93511	8.31584e-05	0.000528615
FBgn0011763	4543.61	0.212445	0.0539894	3.93494	8.32168e-05	0.000528645
FBgn0032126	176.517	3.22928	0.820929	3.93369	8.36506e-05	0.000531113
FBgn0029887	1629.88	-0.249049	0.0633276	-3.93271	8.39932e-05	0.000533001
FBgn0034542	1700.42	-0.224305	0.057038	-3.93255	8.40484e-05	0.000533063
FBgn0259937	12935.5	0.252043	0.0641299	3.9302	8.48766e-05	0.000538025
FBgn0037877	722.434	-0.293505	0.0747066	-3.92877	8.53815e-05	0.000540934
FBgn0034052	220.135	0.649768	0.165444	3.92741	8.58653e-05	0.000543705
FBgn0031424	364.379	-0.481587	0.122645	-3.92667	8.61313e-05	0.000545096
FBgn0035401	639.784	0.319023	0.0812509	3.9264	8.62274e-05	0.00054541
FBgn0050339	205.64	0.512525	0.130556	3.9257	8.64784e-05	0.00054641
FBgn0004028	4569.6	-0.375533	0.0956599	-3.92572	8.6472e-05	0.00054641
FBgn0265413	742.602	-0.541544	0.137988	-3.92458	8.6883e-05	0.000548671
FBgn0027556	5103.03	-0.407178	0.10381	-3.92235	8.76878e-05	0.000553456
FBgn0083124	515.57	0.468386	0.119433	3.92174	8.79113e-05	0.000554568
FBgn0029979	6745.01	0.203868	0.0520142	3.91947	8.87428e-05	0.000559513
FBgn0046258	52.403	0.96083	0.245189	3.91873	8.90153e-05	0.00056093
FBgn0036373	567.607	0.33188	0.0847044	3.91809	8.92528e-05	0.000562125
FBgn0033274	601.853	-0.664322	0.169574	-3.91758	8.94413e-05	0.00056301
FBgn0027334	1217.29	0.409684	0.104613	3.9162	8.99565e-05	0.00056595
FBgn0032131	365.586	0.631559	0.161352	3.91416	9.07176e-05	0.000570433
FBgn0038196	1528.66	0.284325	0.0726785	3.91209	9.14998e-05	0.000575043
FBgn0033029	3910.62	0.193844	0.0495929	3.90871	9.27905e-05	0.000582843
FBgn0010803	1643.5	0.241065	0.0616761	3.90856	9.28471e-05	0.000582887
FBgn0034275	541.424	0.597831	0.153035	3.90649	9.36474e-05	0.00058739
FBgn0000524	2053.15	0.263795	0.0675281	3.90644	9.36643e-05	0.00058739
FBgn0036545	747.53	-0.333344	0.0853432	-3.90592	9.38678e-05	0.000588352
FBgn0038837	93.0902	-0.747995	0.19151	-3.90577	9.39266e-05	0.000588406
FBgn0000228	2730.47	0.201601	0.0516205	3.90545	9.40516e-05	0.000588875
FBgn0034313	3271.83	0.295683	0.0757151	3.9052	9.41471e-05	0.000589159
FBgn0039167	86.6395	1.10962	0.284163	3.90486	9.42791e-05	0.000589209
FBgn0012034	7109.61	0.398118	0.101956	3.90479	9.43056e-05	0.000589209
FBgn0039938	1370.31	-0.711361	0.182172	-3.90488	9.4272e-05	0.000589209
FBgn0037174	133.59	-0.609257	0.156055	-3.90412	9.45694e-05	0.000590543
FBgn0041097	102.21	-0.831669	0.213109	-3.90256	9.51811e-05	0.000594048
FBgn0032422	823.404	-0.402802	0.10323	-3.90199	9.54056e-05	0.000595132
FBgn0052473	6572.23	0.225609	0.0578313	3.90115	9.57378e-05	0.000596887
FBgn0040823	498.706	0.414661	0.106308	3.90057	9.59663e-05	0.000597995
FBgn0037894	3984.49	0.269329	0.0690544	3.90025	9.6095e-05	0.000598479
FBgn0020412	2671.27	0.238168	0.0610825	3.89912	9.6541e-05	0.000600774
FBgn0051760	148.329	-0.778282	0.199607	-3.89906	9.65658e-05	0.000600774
FBgn0020372	302.959	-0.481809	0.123575	-3.89893	9.66202e-05	0.000600795
FBgn0035753	22609.2	0.316222	0.0811196	3.89822	9.69012e-05	0.000602223
FBgn0051759	567.215	0.317421	0.0814543	3.89692	9.74237e-05	0.00060515
FBgn0266570	6142.59	0.253089	0.0649688	3.89554	9.79788e-05	0.000608277
FBgn0002306	394.414	-0.500086	0.128441	-3.89351	9.88034e-05	0.000613072
FBgn0026713	1801.31	0.218305	0.0560864	3.8923	9.92967e-05	0.000615808
FBgn0037517	397.102	-0.528453	0.135819	-3.89088	9.98831e-05	0.000619117
FBgn0000075	93.7237	1.38831	0.356825	3.89074	9.994e-05	0.000619143
FBgn0025335	2064.06	0.213103	0.0547813	3.89006	0.000100219	0.000620543
FBgn0003870	3454.13	0.176518	0.0453822	3.88958	0.000100417	0.000621444
FBgn0051974	1008.3	-0.432542	0.111229	-3.88875	0.000100763	0.000623258
FBgn0031818	1232.41	0.287006	0.0738317	3.88729	0.000101368	0.000626665
FBgn0259705	176.888	0.551501	0.141977	3.88445	0.000102564	0.000633727
FBgn0041342	3141.76	-0.294203	0.0757492	-3.88391	0.00010279	0.000634792
FBgn0003087	1524.45	-0.39097	0.100682	-3.88323	0.000103077	0.000636225
FBgn0085377	673.803	0.454447	0.117043	3.88275	0.000103281	0.000637153
FBgn0261553	3088.16	-0.207533	0.0534606	-3.88197	0.000103612	0.000638857
FBgn0041181	333.872	-0.499164	0.128593	-3.88173	0.000103716	0.000639168
FBgn0031373	163.944	-0.780664	0.201166	-3.88069	0.000104161	0.000641571
FBgn0034493	286.423	-0.492418	0.126934	-3.87932	0.000104749	0.000644856
FBgn0036208	30.4823	-1.45801	0.375855	-3.87918	0.000104811	0.000644897
FBgn0036157	146.946	-0.863586	0.222652	-3.87863	0.000105045	0.000646002
FBgn0002869	9.66162	2.58833	0.66779	3.87597	0.000106202	0.000652775
FBgn0028687	4192.26	0.208785	0.0538736	3.87547	0.000106421	0.000653776
FBgn0041709	1853.21	4.21055	1.08653	3.87523	0.000106524	0.000654065
FBgn0037275	122.002	-0.612816	0.158185	-3.87405	0.00010704	0.000656895
FBgn0037105	380.166	0.368853	0.0952368	3.87301	0.000107501	0.000659376
FBgn0030478	5586.73	-0.312792	0.0808231	-3.87008	0.000108798	0.000666985
FBgn0000489	1172.1	-0.398478	0.102977	-3.8696	0.000109016	0.000667971
FBgn0031945	111.043	-0.726726	0.187824	-3.86919	0.0001092	0.000668748
FBgn0025117	5983.45	0.260911	0.0674416	3.8687	0.000109418	0.000669736
FBgn0262742	6253.2	-0.194117	0.0501928	-3.86743	0.000109988	0.000672874
FBgn0033919	1917.71	-0.415518	0.10745	-3.86709	0.000110142	0.000673469
FBgn0036489	585.386	0.377204	0.0976262	3.86376	0.000111655	0.000682363
FBgn0035346	1116.69	-0.278983	0.0723149	-3.85789	0.00011437	0.000698593
FBgn0039205	272.847	-0.403781	0.10468	-3.85729	0.000114653	0.000699955
FBgn0032402	279.241	-0.504315	0.130771	-3.85649	0.000115028	0.000701881
FBgn0050151	274.468	-0.66725	0.173102	-3.85466	0.00011589	0.000706772
FBgn0266376	185.764	-0.518506	0.13452	-3.8545	0.000115965	0.000706864
FBgn0261549	1672.04	-0.32285	0.0837719	-3.85391	0.000116245	0.000708203
FBgn0041203	2027.36	0.244768	0.0635196	3.85342	0.000116478	0.000709253
FBgn0030574	1481.38	-0.410577	0.106613	-3.8511	0.000117586	0.000715632
FBgn0052533	515.092	0.492794	0.128047	3.84855	0.00011882	0.000722768
FBgn0037549	2743.89	0.269434	0.0700286	3.84749	0.000119335	0.000725524
FBgn0037770	3190.11	0.27912	0.0725915	3.84508	0.000120514	0.000731933
FBgn0025638	2950.13	0.170298	0.0442892	3.84514	0.000120485	0.000731933
FBgn0261552	4268.89	-0.339907	0.0884095	-3.84469	0.000120703	0.000732704
FBgn0026418	9628.68	0.24698	0.0642657	3.84311	0.000121484	0.000737061
FBgn0020369	4785.4	0.201609	0.0524645	3.84277	0.000121655	0.00073772
FBgn0010097	1327.99	0.332762	0.0866071	3.8422	0.000121937	0.000739044
FBgn0035816	86.0994	-0.683897	0.178035	-3.84135	0.000122357	0.000741211
FBgn0039816	58.8873	-0.933828	0.243132	-3.84083	0.00012262	0.000742422
FBgn0265959	283.922	-0.453976	0.118228	-3.83982	0.000123123	0.000745084
FBgn0262167	1851.06	-0.451399	0.117597	-3.83854	0.000123767	0.000748588
FBgn0034215	1657.24	0.217598	0.0566894	3.83842	0.00012383	0.000748588
FBgn0024238	3911.89	0.240739	0.0627295	3.83773	0.000124175	0.000750285
FBgn0036301	1140.44	0.310197	0.0808595	3.83625	0.000124927	0.000754442
FBgn0032230	164.405	-0.594568	0.155017	-3.8355	0.00012531	0.000756366
FBgn0050410	2346.33	0.255084	0.0665288	3.83418	0.000125983	0.000760037
FBgn0002878	1250.16	0.269555	0.0703246	3.83301	0.000126584	0.000763276
FBgn0037754	272.321	-0.575457	0.150174	-3.83193	0.000127139	0.000766229
FBgn0034346	1195.49	0.247925	0.0647093	3.83136	0.000127434	0.000767613
FBgn0039555	1032.39	0.292249	0.0762998	3.83027	0.000128	0.000770626
FBgn0034307	339.275	0.382967	0.100014	3.82912	0.000128603	0.000773858
FBgn0261046	148.999	-0.668955	0.174777	-3.82748	0.000129462	0.000777706
FBgn0015218	12225.9	0.219911	0.0574567	3.82743	0.000129489	0.000777706
FBgn0022768	3697.54	0.244982	0.0640022	3.8277	0.000129345	0.000777706
FBgn0030096	995.435	0.336892	0.0880213	3.82739	0.000129507	0.000777706
FBgn0037351	31304.8	0.349239	0.0912902	3.82559	0.000130459	0.000782618
FBgn0036853	692.85	0.321499	0.0840377	3.82565	0.000130427	0.000782618
FBgn0039738	568.731	-0.424345	0.110945	-3.82483	0.000130865	0.000784656
FBgn0051104	900.611	0.437632	0.114432	3.82438	0.000131104	0.000785689
FBgn0039406	4079.87	0.239364	0.0626024	3.82356	0.000131536	0.000787876
FBgn0030456	2125.88	0.236713	0.0619143	3.82324	0.000131712	0.000788527
FBgn0036279	1355.56	0.243589	0.0637506	3.82097	0.00013293	0.000795416
FBgn0038603	586.601	-0.475098	0.12436	-3.82034	0.000133268	0.000797031
FBgn0032297	1209.59	0.53987	0.141327	3.82	0.000133449	0.000797708
FBgn0038930	899.518	-1.26008	0.330095	-3.81732	0.000134907	0.00080601
FBgn0034061	577.844	0.304973	0.0799034	3.81677	0.00013521	0.000807411
FBgn0040532	577.927	-0.491715	0.12896	-3.81292	0.000137335	0.000819684
FBgn0030600	1008.02	-0.440928	0.115685	-3.81147	0.000138144	0.000824096
FBgn0262562	736.83	-0.422611	0.110905	-3.81058	0.00013864	0.000826633
FBgn0051814	52.7658	-0.850463	0.223425	-3.80648	0.000140958	0.000840028
FBgn0038980	101.705	-0.756963	0.198877	-3.80618	0.000141128	0.000840612
FBgn0262871	1250.95	0.253414	0.0665962	3.80523	0.000141674	0.000843119
FBgn0030890	2619.33	0.244263	0.0641919	3.8052	0.000141692	0.000843119
FBgn0038730	21.4411	-1.431	0.376103	-3.80481	0.000141915	0.000844018
FBgn0261545	367.38	0.344768	0.0906558	3.80304	0.00014293	0.000849623
FBgn0029834	174.514	-0.68957	0.181327	-3.80291	0.000143004	0.000849634
FBgn0037728	9914.85	0.168812	0.0444026	3.80185	0.000143621	0.00085287
FBgn0265434	7405.19	0.210858	0.0555133	3.79833	0.000145675	0.000864629
FBgn0040068	1426.98	0.23595	0.0621383	3.79717	0.000146357	0.000868236
FBgn0037637	3889.13	-0.446473	0.117635	-3.79542	0.000147393	0.000873942
FBgn0024698	1665.34	0.305427	0.0805203	3.79317	0.000148739	0.000881475
FBgn0034861	53.8838	1.21146	0.319393	3.79302	0.000148828	0.000881559
FBgn0034232	523.125	0.358934	0.0946381	3.7927	0.00014902	0.000882252
FBgn0015778	18165.5	0.252731	0.0666614	3.79126	0.000149885	0.000886595
FBgn0031034	122.071	1.29229	0.340863	3.79123	0.000149904	0.000886595
FBgn0038674	100.799	-0.680387	0.17955	-3.7894	0.000151011	0.000892688
FBgn0262743	11201.8	0.233386	0.0616042	3.78847	0.000151578	0.000895589
FBgn0032925	2339.3	0.289789	0.0765127	3.78747	0.000152191	0.000898759
FBgn0030237	802.422	-0.419324	0.110726	-3.78703	0.000152461	0.000899901
FBgn0028481	179.619	-0.570028	0.15053	-3.7868	0.0001526	0.000900269
FBgn0033473	1664.69	0.282963	0.0747471	3.7856	0.00015334	0.0009041
FBgn0263987	10484	0.199137	0.0526054	3.78549	0.000153403	0.0009041
FBgn0031376	1151.37	0.244168	0.0645119	3.78486	0.000153796	0.000905964
FBgn0039920	1135.75	-0.22965	0.0606873	-3.78415	0.000154237	0.000908106
FBgn0024814	3491.56	0.153843	0.0406638	3.78328	0.000154773	0.000910802
FBgn0085313	310.592	-0.463036	0.122512	-3.77951	0.000157137	0.00092425
FBgn0261396	4013.98	0.217889	0.0576594	3.77889	0.000157526	0.000926076
FBgn0038854	1288.93	0.240693	0.0637558	3.77523	0.000159863	0.000938404
FBgn0026873	545.845	0.33545	0.0888547	3.77526	0.000159838	0.000938404
FBgn0032955	3913.21	-0.18788	0.0497633	-3.77547	0.000159704	0.000938404
FBgn0020235	8355.47	0.280396	0.0742839	3.77465	0.000160232	0.000940104
FBgn0053012	75.8615	-0.744714	0.197307	-3.77439	0.0001604	0.000940618
FBgn0035539	113.926	0.715713	0.189676	3.77334	0.000161078	0.000943181
FBgn0260006	315.563	0.537381	0.142413	3.77339	0.000161044	0.000943181
FBgn0042129	241.637	-0.643611	0.170559	-3.77353	0.000160952	0.000943181
FBgn0038989	2246.16	0.269698	0.0715113	3.7714	0.000162335	0.000950069
FBgn0038858	702.903	-0.325545	0.0863238	-3.77121	0.00016246	0.000950328
FBgn0026160	1114.55	-0.328847	0.087237	-3.76958	0.000163522	0.000955998
FBgn0033699	33580.4	0.202791	0.0538001	3.76935	0.000163674	0.000955998
FBgn0019830	2632.42	-0.296801	0.0787388	-3.76944	0.000163617	0.000955998
FBgn0066101	2089.74	0.28717	0.0762811	3.76463	0.000166794	0.000973736
FBgn0029091	879.252	-0.440331	0.116986	-3.76396	0.000167246	0.000975894
FBgn0023097	3141.67	0.264393	0.0702478	3.76372	0.000167403	0.000976322
FBgn0030056	4346.91	0.180444	0.0479651	3.76199	0.00016857	0.000982642
FBgn0001257	3056.25	-0.864286	0.229788	-3.76123	0.000169083	0.000985142
FBgn0010434	3419.25	-0.349423	0.0929118	-3.7608	0.000169369	0.000986321
FBgn0036106	9030.83	-0.358881	0.0954422	-3.76019	0.000169784	0.00098825
FBgn0031981	922.293	0.265202	0.0705368	3.75977	0.00017007	0.000989424
FBgn0038826	3346.23	-0.305587	0.0812846	-3.75947	0.000170271	0.000990102
FBgn0261588	180.998	-0.528911	0.140709	-3.75889	0.000170669	0.000991923
FBgn0010620	1872.47	0.226203	0.060188	3.75827	0.000171092	0.000993889
FBgn0052600	119.069	-0.623663	0.166021	-3.75653	0.000172288	0.00100035
FBgn0030289	1533.62	0.19148	0.0509833	3.75574	0.000172832	0.00100301
FBgn0015569	447.835	-0.431222	0.114852	-3.75459	0.000173625	0.00100711
FBgn0250871	393.507	-0.621323	0.165512	-3.75394	0.000174079	0.00100925
FBgn0038105	233.65	-0.526264	0.140221	-3.75309	0.000174667	0.00101216
FBgn0032900	245.408	-0.629649	0.167814	-3.75207	0.000175378	0.00101577
FBgn0085427	832.095	-0.43124	0.114961	-3.75117	0.000176012	0.00101895
FBgn0030883	622.325	-0.301705	0.0804332	-3.751	0.000176134	0.00101915
FBgn0010395	375.964	-0.501094	0.133597	-3.7508	0.000176273	0.00101945
FBgn0031563	285.073	-0.680395	0.181417	-3.75045	0.00017652	0.00102017
FBgn0032437	21.5129	1.30254	0.34731	3.75037	0.000176571	0.00102017
FBgn0259822	778.097	-0.36705	0.0978797	-3.75001	0.000176824	0.00102113
FBgn0004868	8271.58	0.180024	0.0480097	3.74975	0.000177013	0.00102172
FBgn0037747	765.11	-0.285887	0.0762823	-3.74775	0.000178429	0.00102939
FBgn0035146	126.447	-0.545114	0.145502	-3.74644	0.000179361	0.00103425
FBgn0004901	2212.61	0.246631	0.0658675	3.74435	0.00018086	0.00104238
FBgn0260748	2243.42	0.277509	0.0741644	3.74181	0.0001827	0.00105248
FBgn0038924	1665.29	-0.225544	0.0603125	-3.73959	0.000184324	0.00106131
FBgn0001234	2564.46	-0.388926	0.104021	-3.73892	0.000184816	0.00106362
FBgn0011676	119.33	-0.631984	0.169098	-3.73739	0.000185943	0.00106958
FBgn0039858	17413.4	0.148205	0.0396576	3.73711	0.00018615	0.00107025
FBgn0261085	101.905	-0.628983	0.168448	-3.734	0.000188465	0.00108303
FBgn0038771	1789.15	0.197605	0.0529424	3.73245	0.000189626	0.00108863
FBgn0031604	1125.96	0.261727	0.0701219	3.73246	0.000189617	0.00108863
FBgn0033351	1455.71	0.272982	0.0731463	3.732	0.000189962	0.00109003
FBgn0086656	2487.25	-0.209319	0.0561078	-3.73066	0.000190981	0.00109534
FBgn0039302	10861.6	0.245558	0.0658316	3.7301	0.000191406	0.00109725
FBgn0029176	41336.1	0.260837	0.0699651	3.7281	0.000192926	0.00110542
FBgn0029839	91.9171	-0.65258	0.175062	-3.72772	0.000193223	0.00110658
FBgn0028686	4058.25	0.195365	0.05242	3.72692	0.000193831	0.00110952
FBgn0031183	879.004	0.274132	0.0735625	3.72652	0.000194145	0.00111078
FBgn0032889	2624.68	-0.296415	0.0795526	-3.72603	0.000194523	0.0011124
FBgn0027589	38.6911	-1.06357	0.285457	-3.72586	0.000194647	0.00111257
FBgn0052190	3913.62	0.21055	0.0565625	3.72243	0.000197313	0.00112725
FBgn0052112	559.375	-0.36481	0.0980393	-3.72106	0.000198389	0.00113285
FBgn0040729	129.957	-0.752459	0.202376	-3.71813	0.000200701	0.0011455
FBgn0028370	70.645	-0.762658	0.205136	-3.71781	0.000200954	0.00114638
FBgn0039897	1704.88	-0.507287	0.136503	-3.71631	0.000202153	0.00115266
FBgn0039357	198.776	0.542332	0.145961	3.71559	0.000202727	0.00115538
FBgn0032283	305.13	-0.589893	0.158768	-3.71543	0.00020286	0.00115557
FBgn0001324	1599.76	0.204081	0.0549569	3.71347	0.000204434	0.00116285
FBgn0004580	520.966	-0.429846	0.115746	-3.71372	0.000204237	0.00116285
FBgn0010497	3087.29	0.379203	0.102113	3.71356	0.000204362	0.00116285
FBgn0033135	40.6641	-1.07407	0.289258	-3.71319	0.000204664	0.00116359
FBgn0051100	269.802	-0.519689	0.139983	-3.71252	0.000205205	0.0011661
FBgn0263355	1551.65	0.27961	0.0753282	3.7119	0.000205712	0.00116842
FBgn0037766	57.452	-0.81777	0.22036	-3.71107	0.000206383	0.0011711
FBgn0029942	776.421	-0.342974	0.0924178	-3.71113	0.000206339	0.0011711
FBgn0263747	331.373	0.483313	0.130253	3.71057	0.000206795	0.00117287
FBgn0264000	66.5009	-0.720611	0.194289	-3.70897	0.000208107	0.00117974
FBgn0030304	228.841	-0.465419	0.1255	-3.7085	0.000208487	0.00118132
FBgn0037892	570.891	0.317291	0.0856071	3.70637	0.000210254	0.00119073
FBgn0260399	6287.01	0.270428	0.0729654	3.70625	0.00021035	0.00119073
FBgn0036834	172.93	-0.504175	0.136121	-3.70387	0.000212334	0.00120138
FBgn0028689	6249.13	0.165052	0.0445855	3.70192	0.000213974	0.00121008
FBgn0052280	656.093	-0.444952	0.120243	-3.70043	0.000215235	0.00121604
FBgn0016032	180.828	-0.701023	0.189442	-3.70046	0.00021521	0.00121604
FBgn0028836	1075.66	0.262775	0.0710272	3.69964	0.000215906	0.00121925
FBgn0039114	6661.19	-0.767811	0.207545	-3.6995	0.000216028	0.00121935
FBgn0034451	772.863	0.281203	0.0760227	3.69894	0.000216501	0.00122143
FBgn0264087	439.426	-0.504049	0.136306	-3.69793	0.000217362	0.0012257
FBgn0031664	807.786	0.332881	0.0900432	3.6969	0.000218246	0.00123009
FBgn0039204	528.328	0.438594	0.118651	3.69649	0.000218598	0.00123149
FBgn0086758	145.654	-0.7675	0.207681	-3.69557	0.000219395	0.00123539
FBgn0045800	481.192	0.337415	0.091328	3.69454	0.000220286	0.00123981
FBgn0038331	1210.91	-0.261337	0.0707479	-3.69392	0.000220825	0.0012419
FBgn0033341	592.727	0.282569	0.0764968	3.69387	0.000220869	0.0012419
FBgn0037203	4838.55	0.263772	0.0714492	3.69174	0.000222725	0.00125173
FBgn0029830	186.342	-0.565369	0.15319	-3.69065	0.000223681	0.00125651
FBgn0002962	3766.55	0.253727	0.0687596	3.69006	0.000224201	0.00125883
FBgn0029857	792.444	0.257955	0.0699102	3.6898	0.000224428	0.0012595
FBgn0262993	84.9975	-0.777204	0.210847	-3.6861	0.000227715	0.00127697
FBgn0261565	4150.84	-0.477808	0.129626	-3.68605	0.000227758	0.00127697
FBgn0003888	1040.46	0.61959	0.168101	3.68582	0.000227966	0.00127752
FBgn0033236	3128.25	0.209676	0.0568937	3.68541	0.000228337	0.00127899
FBgn0051146	302.325	-0.662439	0.17976	-3.68514	0.000228577	0.00127972
FBgn0030596	239.545	1.51097	0.410074	3.68461	0.000229049	0.00128176
FBgn0264907	295.983	-0.515033	0.139811	-3.68379	0.000229794	0.00128531
FBgn0032127	1752.78	4.57721	1.24283	3.6829	0.000230598	0.0012892
FBgn0053127	1070.07	0.413379	0.112273	3.68189	0.000231511	0.00129369
FBgn0030552	1151.97	0.255227	0.069332	3.68124	0.000232106	0.00129639
FBgn0039043	336.303	-0.639266	0.17371	-3.68007	0.000233171	0.00130172
FBgn0037326	116.721	-0.658913	0.179114	-3.67873	0.000234398	0.00130795
FBgn0053177	30.6293	-1.22079	0.331995	-3.67714	0.000235866	0.00131552
FBgn0015323	229.873	-0.531242	0.14448	-3.67691	0.000236072	0.00131604
FBgn0027364	323.252	0.632265	0.172005	3.67586	0.000237053	0.00132089
FBgn0085364	693.001	-0.563222	0.153384	-3.67197	0.000240689	0.00134051
FBgn0037807	1926.17	0.2918	0.0795187	3.66958	0.000242945	0.00135243
FBgn0028684	3922.7	0.173158	0.0471964	3.66887	0.000243624	0.00135557
FBgn0015519	88.4202	-0.812444	0.221487	-3.66814	0.000244321	0.00135881
FBgn0051248	146.866	-0.532149	0.145101	-3.66743	0.000244999	0.00136193
FBgn0263988	9.4273	-2.59516	0.707702	-3.66702	0.000245393	0.00136348
FBgn0053519	3860	-0.437005	0.119242	-3.66486	0.000247478	0.00137441
FBgn0051908	1953.06	0.233776	0.0638189	3.66312	0.000249166	0.00138313
FBgn0263260	1092.74	0.232715	0.0635395	3.66253	0.000249741	0.00138567
FBgn0037608	823.375	0.318468	0.0869889	3.66102	0.000251212	0.00139317
FBgn0003863	41688.4	0.44827	0.122531	3.65843	0.00025376	0.00140664
FBgn0000927	5116.85	0.312669	0.0854839	3.65763	0.000254554	0.00141038
FBgn0086472	31756.7	0.271025	0.0741113	3.657	0.000255187	0.00141321
FBgn0025702	658.724	-0.485627	0.132821	-3.65624	0.000255946	0.00141675
FBgn0264959	2491.12	0.203529	0.0556748	3.65567	0.000256514	0.00141922
FBgn0037445	2472.08	0.200578	0.0548712	3.65544	0.000256746	0.00141984
FBgn0028523	158.021	-0.527334	0.144319	-3.65395	0.000258236	0.0014274
FBgn0260660	591.331	-0.393382	0.107665	-3.65375	0.00025844	0.00142786
FBgn0029082	51.2358	-0.886047	0.242638	-3.65172	0.000260486	0.00143782
FBgn0051793	934.518	0.236884	0.0648675	3.65181	0.000260403	0.00143782
FBgn0037301	1009.45	0.268154	0.0734421	3.65123	0.000260985	0.00143989
FBgn0040104	113.669	0.886601	0.242849	3.65082	0.0002614	0.00144151
FBgn0037829	7.67647	-2.7685	0.758384	-3.65052	0.000261706	0.00144251
FBgn0051343	7530.16	0.348526	0.0955084	3.64917	0.000263091	0.00144935
FBgn0035639	1306.99	0.226001	0.0619338	3.64907	0.000263193	0.00144935
FBgn0010602	3255.82	0.218581	0.0599119	3.64837	0.000263911	0.00145262
FBgn0028422	99.5497	-0.745769	0.204434	-3.64797	0.000264317	0.00145416
FBgn0030778	191.487	-0.705479	0.193396	-3.64786	0.000264437	0.00145416
FBgn0033657	77.4951	-0.696707	0.191005	-3.64759	0.000264714	0.001455
FBgn0016983	4913.75	0.149552	0.041002	3.64744	0.000264871	0.00145518
FBgn0038683	2215.6	0.200288	0.0549197	3.64692	0.000265398	0.00145608
FBgn0030582	2747.36	0.213937	0.0586598	3.64707	0.000265247	0.00145608
FBgn0031701	115.431	-3.04185	0.834088	-3.64692	0.000265407	0.00145608
FBgn0051663	1017.96	-0.465458	0.127662	-3.64602	0.00026633	0.00146046
FBgn0035040	119.114	-0.700767	0.192231	-3.64543	0.000266941	0.00146313
FBgn0039081	1094.43	-0.36004	0.0987884	-3.64456	0.000267852	0.00146744
FBgn0034429	12.0551	2.66776	0.732084	3.64406	0.00026837	0.00146959
FBgn0039868	908.643	0.224876	0.0617148	3.64379	0.000268653	0.00147045
FBgn0085485	17.8047	1.72777	0.474505	3.64121	0.000271356	0.00148456
FBgn0266818	7.46391	-2.51707	0.691757	-3.63867	0.000274051	0.00149791
FBgn0016926	6152.86	0.3144	0.0864038	3.63873	0.000273991	0.00149791
FBgn0035896	1231.32	0.209571	0.0576019	3.63827	0.000274478	0.00149954
FBgn0034501	8259.58	-0.411633	0.113216	-3.63582	0.000277101	0.00151317
FBgn0020378	174.595	-0.561807	0.154528	-3.63564	0.000277292	0.00151351
FBgn0030081	1087.52	0.266841	0.0734028	3.6353	0.000277656	0.00151479
FBgn0004554	28.2303	-1.34863	0.371002	-3.6351	0.00027787	0.00151526
FBgn0250746	3743.79	0.189989	0.052269	3.63483	0.000278165	0.00151616
FBgn0026753	10965.2	0.166559	0.045828	3.63443	0.000278595	0.0015178
FBgn0031213	2107.01	-0.229987	0.0632978	-3.63341	0.000279698	0.0015231
FBgn0004921	5054.32	-0.226386	0.0623117	-3.63311	0.000280021	0.00152415
FBgn0032744	299.107	-0.500004	0.137689	-3.6314	0.00028189	0.00153362
FBgn0039085	364.941	-0.473234	0.130379	-3.62969	0.000283757	0.00154306
FBgn0259677	111.793	-0.628931	0.173385	-3.62737	0.00028632	0.00155628
FBgn0031174	1830.13	0.282499	0.0778984	3.62651	0.000287278	0.00156076
FBgn0034967	30306.7	0.184768	0.0509596	3.62578	0.000288092	0.00156446
FBgn0085261	574.786	-0.592294	0.163364	-3.62561	0.000288282	0.00156477
FBgn0004373	4690.24	0.233539	0.0644496	3.62359	0.000290541	0.0015758
FBgn0033368	114.54	-0.648093	0.178856	-3.62355	0.000290582	0.0015758
FBgn0261596	21424.6	0.178557	0.0493238	3.62011	0.000294483	0.00159621
FBgn0030961	63.2563	-0.747693	0.206551	-3.6199	0.000294722	0.00159677
FBgn0033174	345.455	-0.399477	0.110362	-3.61969	0.000294952	0.00159728
FBgn0052602	288.451	1.49718	0.413733	3.61871	0.000296079	0.00160265
FBgn0261602	32368.4	0.308758	0.0853287	3.61846	0.000296365	0.00160345
FBgn0264989	19.8835	-1.94485	0.537613	-3.61756	0.000297398	0.0016083
FBgn0030061	2116.27	0.263905	0.0729734	3.61645	0.000298673	0.00161445
FBgn0021825	1325.76	0.244072	0.0675262	3.61448	0.00030095	0.00162602
FBgn0037836	39.9728	-1.12313	0.310786	-3.61385	0.000301681	0.00162921
FBgn0010355	3824.7	0.211051	0.0584496	3.61081	0.000305236	0.00164766
FBgn0038256	2413.69	0.172371	0.047788	3.607	0.000309759	0.00167131
FBgn0027453	939.337	0.243195	0.0674519	3.60547	0.000311592	0.00168042
FBgn0037755	1245.25	0.286888	0.0795788	3.60509	0.000312046	0.00168083
FBgn0047114	116.37	0.57261	0.158836	3.60505	0.000312096	0.00168083
FBgn0000163	1888.24	0.245249	0.0680283	3.6051	0.000312027	0.00168083
FBgn0003423	3625.01	0.225238	0.062491	3.60432	0.000312973	0.00168478
FBgn0030425	473.211	-0.476775	0.1323	-3.60374	0.00031367	0.00168776
FBgn0035733	39.7618	-0.96636	0.268208	-3.60303	0.000314534	0.00169163
FBgn0002036	650.377	-0.365264	0.101388	-3.60262	0.000315024	0.00169349
FBgn0039916	57.3681	-0.833284	0.231318	-3.60232	0.000315384	0.00169465
FBgn0000083	3645.5	-0.404994	0.112435	-3.60201	0.000315764	0.00169591
FBgn0061492	930.506	0.255082	0.0708338	3.60113	0.000316834	0.00170088
FBgn0022800	113.006	-0.580973	0.1614	-3.59958	0.000318732	0.00171029
FBgn0040281	164.583	-0.573899	0.159495	-3.59824	0.000320384	0.00171837
FBgn0004509	2779.5	0.171697	0.0477267	3.59751	0.000321284	0.00172241
FBgn0029768	602.155	-0.417131	0.115972	-3.59684	0.000322109	0.00172604
FBgn0034786	1330.66	0.233959	0.0650497	3.59662	0.000322385	0.00172674
FBgn0039420	47.735	-0.951987	0.264742	-3.5959	0.000323272	0.0017307
FBgn0040093	63.1829	-0.758909	0.211072	-3.5955	0.000323768	0.00173256
FBgn0030439	108.059	3.32157	0.923894	3.59518	0.000324164	0.0017339
FBgn0053087	1649.75	0.252693	0.0703086	3.59405	0.000325575	0.00174065
FBgn0031779	817.045	0.303428	0.0844361	3.59358	0.000326165	0.00174301
FBgn0085420	49.8247	-0.835365	0.232647	-3.59069	0.000329803	0.00176165
FBgn0031414	600.653	-0.466071	0.129839	-3.58962	0.000331162	0.0017681
FBgn0036094	99.7364	-0.676533	0.188559	-3.58791	0.000333334	0.00177889
FBgn0033052	2478.05	-0.184992	0.0515811	-3.58643	0.000335238	0.00178824
FBgn0039594	1694.15	-0.38206	0.106576	-3.58486	0.000337261	0.00179822
FBgn0050375	74.0653	-0.95149	0.265459	-3.58432	0.000337957	0.00180111
FBgn0032008	139.683	-0.698371	0.194944	-3.58242	0.000340423	0.00181343
FBgn0085385	61.0145	-1.0541	0.294284	-3.58191	0.00034109	0.00181616
FBgn0040005	1983.02	-0.189103	0.0527997	-3.58152	0.000341596	0.00181732
FBgn0031520	146.124	-0.542059	0.151349	-3.58151	0.000341617	0.00181732
FBgn0051151	5428.57	0.202683	0.0566294	3.57911	0.000344764	0.00183323
FBgn0026432	637.857	0.268113	0.0749491	3.57727	0.000347204	0.00184537
FBgn0030485	154.226	-0.593183	0.16584	-3.57683	0.000347792	0.00184765
FBgn0038426	408.353	0.302693	0.0846622	3.5753	0.000349829	0.00185764
FBgn0038877	2304.71	-0.306845	0.0858642	-3.57361	0.000352093	0.00186882
FBgn0035293	789.053	-0.431271	0.120717	-3.57257	0.000353491	0.00187454
FBgn0036059	2926.31	-0.227913	0.0637945	-3.5726	0.000353452	0.00187454
FBgn0029170	29.1501	-1.27354	0.356525	-3.57209	0.00035415	0.00187719
FBgn0035868	196.208	0.559025	0.156518	3.57163	0.000354772	0.00187963
FBgn0267253	88.6477	-0.874837	0.244985	-3.57098	0.000355647	0.00188342
FBgn0035999	1109.56	-0.233851	0.0654918	-3.57069	0.000356046	0.00188469
FBgn0039713	43526.9	0.294511	0.0825259	3.56871	0.00035875	0.00189643
FBgn0030687	1012.37	0.225937	0.0633103	3.56872	0.000358729	0.00189643
FBgn0032943	842.616	-0.243052	0.0681036	-3.56886	0.000358536	0.00189643
FBgn0042101	55.2708	0.941598	0.263894	3.56809	0.000359588	0.00190001
FBgn0040850	223.499	-0.923823	0.259163	-3.56464	0.000364356	0.00192434
FBgn0020764	3287.62	-0.423034	0.118701	-3.56385	0.000365448	0.00192924
FBgn0031263	181.621	-0.552746	0.155128	-3.56317	0.000366407	0.00193343
FBgn0036569	638.301	0.309495	0.0868826	3.56222	0.000367736	0.00193957
FBgn0030719	8436.99	0.183125	0.0514094	3.5621	0.000367904	0.00193959
FBgn0035612	206.047	-0.65582	0.184157	-3.5612	0.00036916	0.00194533
FBgn0004888	7359.42	-0.267974	0.0752567	-3.5608	0.000369731	0.00194747
FBgn0004512	470.217	0.435788	0.122403	3.56026	0.000370484	0.00195056
FBgn0039757	45792.4	0.2213	0.0621685	3.55968	0.000371311	0.00195404
FBgn0052813	711.214	-0.425281	0.119494	-3.55902	0.000372243	0.00195807
FBgn0004646	1968	0.389482	0.109462	3.55816	0.000373461	0.00196271
FBgn0051675	94.1789	-0.694566	0.195202	-3.55819	0.000373413	0.00196271
FBgn0029992	1675.5	0.216125	0.0607456	3.55788	0.000373863	0.00196395
FBgn0027359	1680	0.193721	0.0544515	3.55768	0.000374142	0.00196454
FBgn0267385	17830.1	0.229962	0.0646692	3.55597	0.000376581	0.00197646
FBgn0001186	6126.61	-0.297226	0.0836008	-3.55529	0.000377555	0.00198069
FBgn0039890	3584.66	-0.181913	0.0511705	-3.55503	0.000377935	0.0019818
FBgn0024994	887.168	0.241453	0.0679255	3.55467	0.000378455	0.00198286
FBgn0031561	3071.23	-0.510256	0.143546	-3.55465	0.000378476	0.00198286
FBgn0035107	1565.69	0.207024	0.0582571	3.55362	0.000379967	0.00198979
FBgn0034858	1356.61	0.238516	0.0671317	3.55296	0.000380929	0.00199394
FBgn0030808	2021.08	0.29981	0.0844423	3.55047	0.000384539	0.00201193
FBgn0031010	368.62	-0.552632	0.155657	-3.55032	0.000384767	0.00201223
FBgn0267101	20.3077	-1.77853	0.500976	-3.55014	0.000385033	0.00201273
FBgn0031357	330.414	0.344024	0.0969141	3.54979	0.000385543	0.0020145
FBgn0036980	3602.49	-0.159978	0.0450766	-3.54903	0.000386651	0.00201939
FBgn0265298	1780.62	0.287592	0.0810461	3.5485	0.000387428	0.00202255
FBgn0086679	1305.44	-0.21234	0.0598807	-3.54605	0.000391047	0.00204053
FBgn0034399	995.917	-0.238226	0.0672061	-3.54471	0.000393052	0.00205008
FBgn0021796	1936.84	0.208816	0.0589399	3.54286	0.00039581	0.00206355
FBgn0035091	697.734	-0.446574	0.12606	-3.54255	0.000396286	0.00206512
FBgn0083991	42.6172	-0.886225	0.250234	-3.54158	0.00039774	0.00207177
FBgn0039240	2490.3	0.212731	0.0600782	3.54089	0.000398773	0.00207624
FBgn0015777	1183.15	-0.475285	0.13424	-3.54057	0.000399271	0.00207791
FBgn0051201	114.083	-0.641395	0.181199	-3.53973	0.000400539	0.00208358
FBgn0037387	2329.17	-0.383023	0.108217	-3.53939	0.000401052	0.00208533
FBgn0022787	2275.5	0.170083	0.048075	3.53788	0.000403357	0.00209546
FBgn0042177	3970.36	0.218375	0.061724	3.53793	0.00040328	0.00209546
FBgn0032682	176.447	-0.638546	0.180508	-3.5375	0.000403939	0.00209756
FBgn0003249	818.913	-0.42983	0.121514	-3.53729	0.000404251	0.00209824
FBgn0014073	349.461	-0.379699	0.107421	-3.53467	0.00040828	0.00211822
FBgn0033431	382.953	-0.454355	0.128548	-3.5345	0.000408547	0.00211867
FBgn0031111	610.448	3.17411	0.898371	3.53318	0.000410595	0.00212835
FBgn0030217	100.673	0.711657	0.201523	3.53139	0.000413376	0.00214182
FBgn0038606	93.5524	-0.676796	0.191689	-3.5307	0.000414465	0.00214652
FBgn0030477	13.4975	-1.6692	0.47288	-3.52986	0.000415773	0.00215235
FBgn0030347	186.385	0.75923	0.215145	3.52893	0.000417248	0.00215903
FBgn0030038	4331.91	0.1831	0.0519317	3.52578	0.000422243	0.00218391
FBgn0040752	4243.04	0.225591	0.0639983	3.52496	0.000423552	0.00218972
FBgn0029697	3139.68	5.03126	1.42738	3.52483	0.000423753	0.0021898
FBgn0001323	109.279	-0.645242	0.183069	-3.52459	0.000424145	0.00219044
FBgn0030692	2195.81	0.195138	0.0553659	3.52452	0.000424252	0.00219044
FBgn0036766	2802.02	0.307112	0.0871685	3.52319	0.000426381	0.00220047
FBgn0027790	355.466	-0.373091	0.105922	-3.52233	0.000427771	0.00220668
FBgn0263083	100.768	-0.890076	0.252767	-3.52133	0.000429389	0.00221405
FBgn0031377	1763.35	0.224445	0.063752	3.5206	0.000430575	0.00221919
FBgn0032208	11723	0.174741	0.0496532	3.51923	0.000432795	0.00222965
FBgn0261625	1520.29	0.410964	0.116783	3.51906	0.000433085	0.00223017
FBgn0039004	1800.18	0.260115	0.0739216	3.5188	0.0004335	0.00223133
FBgn0034299	1296.1	0.268947	0.0764492	3.51798	0.000434839	0.00223724
FBgn0033356	720.987	-0.264702	0.0752857	-3.51596	0.00043816	0.00225334
FBgn0035760	304.786	0.335586	0.0954664	3.51522	0.000439386	0.00225866
FBgn0011656	1853.85	-0.202861	0.0577178	-3.51471	0.00044024	0.00226205
FBgn0040212	1120.29	-0.282502	0.0804	-3.51371	0.000441895	0.00226956
FBgn0053099	216.209	0.496614	0.141491	3.50986	0.000448349	0.00230171
FBgn0033188	1438.14	0.456341	0.130039	3.50927	0.000449337	0.00230577
FBgn0039609	87.7093	-0.868916	0.247665	-3.50844	0.000450748	0.002312
FBgn0030286	3932.24	0.201232	0.0573694	3.50766	0.000452063	0.00231774
FBgn0037726	82.525	-0.891263	0.254109	-3.50741	0.000452496	0.00231894
FBgn0032076	753.42	-0.389638	0.111119	-3.50649	0.00045405	0.00232589
FBgn0004875	5890.34	0.226258	0.0645334	3.50606	0.000454794	0.00232869
FBgn0053801	53.6171	-1.03093	0.294085	-3.50556	0.000455647	0.00233204
FBgn0037541	2869.16	0.167717	0.0478467	3.50529	0.000456113	0.00233239
FBgn0039117	1131.03	0.205144	0.0585223	3.5054	0.000455917	0.00233239
FBgn0052024	230.767	-0.466346	0.133052	-3.50499	0.000456625	0.00233399
FBgn0039102	730.797	-1.09206	0.311649	-3.50413	0.000458094	0.00234049
FBgn0052418	543.21	0.30029	0.0857047	3.50377	0.000458719	0.00234266
FBgn0036365	1631.13	-0.258634	0.073831	-3.50306	0.000459951	0.00234691
FBgn0040394	1547.59	0.202029	0.0576712	3.50311	0.000459852	0.00234691
FBgn0010412	34175.7	0.231325	0.0660422	3.50268	0.000460596	0.00234918
FBgn0038850	36.7368	-1.10265	0.314826	-3.50241	0.000461065	0.00235055
FBgn0031634	36.9987	-1.20143	0.343182	-3.50085	0.000463784	0.00236339
FBgn0261822	6772.26	-0.174639	0.0499084	-3.49918	0.000466688	0.00237715
FBgn0033162	671.548	0.340326	0.0973222	3.4969	0.000470695	0.00239568
FBgn0033169	725.465	0.247234	0.0707013	3.49688	0.000470733	0.00239568
FBgn0263605	1595.25	0.242279	0.0693093	3.49562	0.000472965	0.002406
FBgn0028527	509.936	-0.373832	0.106947	-3.49549	0.000473197	0.00240613
FBgn0037328	17455.4	0.226141	0.0647117	3.49459	0.000474799	0.00241323
FBgn0029849	1066.58	0.217327	0.0622069	3.49362	0.000476524	0.00242095
FBgn0069973	177	-0.742864	0.212731	-3.49204	0.000479344	0.00243423
FBgn0036018	1696.66	0.289907	0.0830405	3.49115	0.000480948	0.00244132
FBgn0017590	163.543	-0.642497	0.184168	-3.48865	0.000485471	0.00246215
FBgn0033926	3573.61	-0.412464	0.118227	-3.48875	0.000485281	0.00246215
FBgn0000289	6255.48	0.167357	0.0479842	3.48776	0.000487089	0.00246929
FBgn0030653	172.684	0.457656	0.131238	3.48722	0.000488069	0.00247319
FBgn0034638	2870.14	-0.460435	0.132061	-3.48654	0.00048931	0.00247841
FBgn0052982	278.16	-0.492264	0.141195	-3.48642	0.000489534	0.00247848
FBgn0033773	1433.97	0.269593	0.0773313	3.48621	0.000489913	0.00247933
FBgn0029974	102.577	-0.592713	0.170056	-3.48539	0.000491411	0.00248584
FBgn0034543	783.273	-0.250021	0.0717614	-3.48406	0.00049387	0.00249505
FBgn0024734	5710.56	-0.156409	0.044892	-3.48411	0.00049377	0.00249505
FBgn0020503	5351.67	-0.156922	0.0450384	-3.48418	0.000493639	0.00249505
FBgn0038088	363.429	-0.644522	0.185131	-3.48143	0.000498744	0.00251859
FBgn0032217	3069.39	0.173606	0.0498772	3.48067	0.000500158	0.00252465
FBgn0032647	53.2587	-0.87819	0.252376	-3.4797	0.000501984	0.00253278
FBgn0031973	273.939	-0.798519	0.229535	-3.47886	0.000503555	0.00253961
FBgn0039756	1123.91	0.514291	0.147894	3.47742	0.000506262	0.00255217
FBgn0030519	2646.1	-0.225582	0.0648741	-3.47724	0.000506612	0.00255284
FBgn0035245	40.8641	-0.978005	0.281282	-3.47695	0.000507156	0.00255339
FBgn0035622	1490.78	0.1914	0.0550484	3.47695	0.000507153	0.00255339
FBgn0000709	1937.58	0.268736	0.0772994	3.47656	0.000507892	0.002556
FBgn0042102	244.563	-0.516745	0.148662	-3.47598	0.000508987	0.00256041
FBgn0031062	1378.47	0.202537	0.0582782	3.47534	0.000510208	0.00256545
FBgn0010548	3283.52	-0.181527	0.0522376	-3.47503	0.000510791	0.00256729
FBgn0010926	2106.04	0.23822	0.0685568	3.47478	0.000511273	0.00256861
FBgn0033733	6028.71	-0.387937	0.111648	-3.47463	0.000511559	0.00256895
FBgn0266582	2592.79	0.254762	0.0733616	3.47268	0.000515282	0.00258654
FBgn0262570	83.0586	-0.674872	0.194385	-3.47183	0.000516925	0.00259368
FBgn0027951	4251.09	0.200807	0.0579121	3.46744	0.00052545	0.00263308
FBgn0035540	832.417	-0.256828	0.074065	-3.4676	0.000525134	0.00263308
FBgn0035086	136.617	-0.559313	0.161303	-3.46746	0.000525407	0.00263308
FBgn0039154	879.367	-0.427496	0.123331	-3.46626	0.000527749	0.00264347
FBgn0033835	31.9208	-2.31381	0.667731	-3.46518	0.000529885	0.00265304
FBgn0262537	148.885	-0.501818	0.144901	-3.46317	0.000533843	0.00267172
FBgn0029688	5094.9	0.194987	0.0563191	3.46218	0.000535817	0.00267931
FBgn0030572	461.468	0.290493	0.0839029	3.46225	0.000535676	0.00267931
FBgn0037046	39.9716	-0.980461	0.283333	-3.46046	0.000539253	0.00269535
FBgn0030051	137.91	-0.76737	0.221793	-3.45985	0.000540478	0.00270032
FBgn0003391	3040.6	0.20519	0.0593154	3.45931	0.000541567	0.00270461
FBgn0010350	2588.2	-0.183539	0.0530605	-3.45904	0.000542098	0.00270611
FBgn0036801	2981.9	0.214139	0.0619342	3.45752	0.000545164	0.0027191
FBgn0001332	3313.88	0.207633	0.0600507	3.45762	0.000544972	0.0027191
FBgn0052283	27.2291	-2.50722	0.725419	-3.45624	0.000547768	0.00273094
FBgn0015766	9051.5	-0.306074	0.0886222	-3.45369	0.000552973	0.00275455
FBgn0031251	521.35	-0.568945	0.164735	-3.45369	0.000552963	0.00275455
FBgn0025742	1199.85	0.208681	0.0604457	3.45237	0.000555679	0.00276685
FBgn0038201	80.4524	-0.789424	0.22876	-3.45088	0.00055877	0.00277989
FBgn0053143	140.013	-0.57459	0.166504	-3.45091	0.000558709	0.00277989
FBgn0014011	1633.33	-0.223514	0.0648025	-3.44916	0.000562331	0.00279611
FBgn0085474	62.8077	-0.676059	0.196012	-3.44908	0.000562508	0.00279611
FBgn0051550	1886.11	-0.215554	0.0625024	-3.44874	0.000563217	0.00279838
FBgn0023388	1555.12	0.263993	0.0765501	3.44863	0.00056344	0.00279838
FBgn0030243	1999.77	0.217475	0.0630712	3.44808	0.000564586	0.00280289
FBgn0028573	29.812	-2.13167	0.618345	-3.44738	0.000566046	0.00280895
FBgn0042180	1415.81	0.235712	0.068407	3.44572	0.000569533	0.00282506
FBgn0024944	279.9	0.391546	0.113663	3.44481	0.00057146	0.00283238
FBgn0027615	1512.09	0.250608	0.0727497	3.4448	0.000571492	0.00283238
FBgn0038400	2937.09	0.267519	0.0777121	3.44243	0.000576508	0.00285604
FBgn0027055	1288.64	0.295823	0.0859527	3.4417	0.000578079	0.00286261
FBgn0039634	2257.79	0.228492	0.0663917	3.44157	0.000578348	0.00286274
FBgn0051720	114.245	-0.72984	0.212097	-3.44107	0.000579427	0.00286687
FBgn0028988	368.475	-0.513677	0.149409	-3.43806	0.000585908	0.00289772
FBgn0015338	983.706	0.229244	0.0666847	3.43773	0.000586606	0.00289995
FBgn0036515	1753.3	0.177543	0.0516712	3.43602	0.000590325	0.00291711
FBgn0033507	879.652	0.331354	0.0964598	3.43515	0.000592231	0.00292529
FBgn0039485	177.475	-0.457264	0.133177	-3.43352	0.000595806	0.00294172
FBgn0038810	1699.71	0.1868	0.0544096	3.43322	0.000596448	0.00294364
FBgn0001123	799.987	-0.341768	0.0995886	-3.4318	0.000599587	0.0029579
FBgn0011818	2219.78	0.192447	0.0560812	3.43157	0.000600097	0.00295917
FBgn0001301	1706.64	0.197279	0.0574925	3.4314	0.00060048	0.00295982
FBgn0034782	3.3438	4.37761	1.2762	3.4302	0.000603133	0.00297164
FBgn0033890	1374.19	0.215226	0.0627632	3.42918	0.00060541	0.00298161
FBgn0037890	2651.49	0.177606	0.0517997	3.42871	0.000606456	0.00298551
FBgn0036560	68.1359	-0.721328	0.210525	-3.42633	0.000611796	0.00300928
FBgn0015789	6456.34	0.138749	0.0404944	3.42638	0.000611689	0.00300928
FBgn0037906	302.968	0.346237	0.101107	3.42447	0.000615996	0.00302867
FBgn0030871	884.118	0.251628	0.073496	3.42369	0.000617761	0.00303607
FBgn0005694	3563.91	0.216448	0.0632348	3.42292	0.00061952	0.00304345
FBgn0037100	77.2328	-0.677237	0.197892	-3.42226	0.000621028	0.00304958
FBgn0035213	1783.51	0.249269	0.0728406	3.42212	0.000621345	0.00304986
FBgn0003462	8206.44	0.179481	0.0524544	3.42166	0.000622398	0.00305375
FBgn0037880	464.874	0.302071	0.0883008	3.42093	0.000624068	0.00305939
FBgn0083968	812.813	0.242936	0.0710127	3.42102	0.000623873	0.00305939
FBgn0026592	451.67	-0.39899	0.116653	-3.42031	0.000625497	0.00306512
FBgn0085380	107.799	-0.704376	0.206065	-3.41823	0.000630306	0.0030874
FBgn0035933	952.632	-0.333018	0.0974377	-3.41776	0.000631392	0.00309143
FBgn0062412	221.612	-0.678146	0.198461	-3.41703	0.000633085	0.00309842
FBgn0038830	917.535	-0.227617	0.0666557	-3.41482	0.000638235	0.00312233
FBgn0030508	92.5553	-0.725032	0.21244	-3.41287	0.000642829	0.00314349
FBgn0031602	181.327	-0.472691	0.138517	-3.41252	0.00064365	0.0031462
FBgn0042650	318.078	-0.447533	0.131156	-3.41223	0.000644337	0.00314824
FBgn0038197	2790.12	-0.213461	0.0625606	-3.41207	0.000644718	0.0031488
FBgn0000723	805.962	-0.373297	0.109493	-3.40934	0.000651205	0.00317783
FBgn0038042	56.1789	-0.842132	0.247006	-3.40935	0.000651174	0.00317783
FBgn0086708	1250.17	-0.426608	0.125137	-3.40913	0.000651715	0.003179
FBgn0036501	535.638	0.357228	0.104836	3.40749	0.00065563	0.00319677
FBgn0039048	393.088	-0.534398	0.156889	-3.40622	0.000658696	0.00321039
FBgn0051635	2964.4	0.168081	0.0493511	3.40583	0.000659634	0.00321363
FBgn0035266	1863.31	0.300863	0.0883421	3.40566	0.000660037	0.00321426
FBgn0263391	6040.19	0.124915	0.0366868	3.40491	0.000661859	0.0032218
FBgn0032085	277.972	0.502712	0.147703	3.40354	0.000665182	0.00323663
FBgn0010747	2605.26	0.171993	0.050569	3.40116	0.000671	0.00326244
FBgn0023511	1194.36	0.216462	0.0636439	3.40115	0.000671041	0.00326244
FBgn0016650	251.871	-0.470638	0.138399	-3.40058	0.00067242	0.00326779
FBgn0015039	4215.97	0.416453	0.122505	3.39947	0.000675159	0.00327839
FBgn0033339	2275.21	0.182496	0.0536822	3.39955	0.000674963	0.00327839
FBgn0032652	501.657	1.27335	0.374585	3.39936	0.000675445	0.00327842
FBgn0040091	187.3	0.507355	0.149295	3.39833	0.000677987	0.0032894
FBgn0038649	946.658	0.266791	0.0785392	3.39691	0.000681508	0.00330389
FBgn0002283	1800.01	0.226343	0.0666321	3.3969	0.000681535	0.00330389
FBgn0003861	2828.88	-0.288211	0.0848586	-3.39637	0.000682865	0.00330896
FBgn0039765	342.915	0.338923	0.0997955	3.39618	0.000683342	0.00330916
FBgn0002873	5808.84	0.216675	0.0638006	3.39613	0.000683468	0.00330916
FBgn0040496	5.60016	-3.41623	1.00607	-3.39561	0.000684764	0.00331406
FBgn0004118	123.478	-0.702129	0.206821	-3.39486	0.000686636	0.00332176
FBgn0030804	5.47807	-3.4094	1.00463	-3.39368	0.00068961	0.00333477
FBgn0034362	831.555	0.25132	0.0740845	3.39234	0.000692972	0.00334965
FBgn0262141	16.0216	-1.8903	0.557339	-3.39166	0.000694717	0.0033567
FBgn0027657	2182.47	0.201311	0.0593773	3.39036	0.000698009	0.00337026
FBgn0036202	176.061	-0.521108	0.153704	-3.39033	0.000698097	0.00337026
FBgn0259111	1973.87	0.337076	0.0994317	3.39003	0.000698862	0.00337257
FBgn0035588	985.318	-0.213814	0.0630754	-3.38982	0.000699393	0.00337375
FBgn0001320	95.9727	-0.599196	0.176815	-3.38884	0.000701899	0.00338444
FBgn0039260	2484.7	-0.163619	0.0482992	-3.38762	0.000705024	0.00339812
FBgn0034474	195.534	-0.662094	0.195466	-3.38725	0.00070596	0.00340123
FBgn0032587	1703.54	-0.191342	0.056507	-3.38616	0.000708777	0.0034134
FBgn0030060	1971.58	0.268187	0.0792352	3.38469	0.000712574	0.00343029
FBgn0261649	165.378	-0.553349	0.163523	-3.38393	0.000714564	0.00343705
FBgn0040918	2595.69	0.166877	0.0493136	3.384	0.000714391	0.00343705
FBgn0028397	1362.05	-0.183503	0.0542587	-3.38201	0.000719586	0.00345979
FBgn0263863	1737.51	0.196217	0.0580328	3.38114	0.000721863	0.00346901
FBgn0036004	6042.5	0.244698	0.0723734	3.38105	0.000722096	0.00346901
FBgn0038272	554.013	0.32209	0.0953232	3.37892	0.000727705	0.00349453
FBgn0036684	2004.08	-0.239683	0.0709733	-3.37709	0.000732567	0.00351644
FBgn0022981	1102.36	0.279871	0.082887	3.37653	0.000734057	0.00352215
FBgn0033031	85.2116	-0.599012	0.177417	-3.37629	0.000734704	0.00352382
FBgn0038731	88.3963	-0.605698	0.179414	-3.37598	0.000735529	0.00352634
FBgn0000414	2528.55	-0.184419	0.054629	-3.37584	0.000735911	0.00352673
FBgn0267429	107.08	-0.669753	0.19843	-3.37526	0.000737451	0.00353267
FBgn0015402	1244.31	0.237504	0.070372	3.37498	0.000738205	0.00353484
FBgn0031869	657.744	-0.431427	0.127945	-3.37197	0.000746321	0.00357224
FBgn0037529	1321	0.212925	0.06317	3.37067	0.000749863	0.00358773
FBgn0261792	548.388	0.300295	0.0891073	3.37004	0.000751574	0.003593
FBgn0010198	25043.6	0.170446	0.0505765	3.37006	0.000751527	0.003593
FBgn0028906	32.305	-1.14107	0.338752	-3.36844	0.000755937	0.00361238
FBgn0259099	38.4963	-0.941093	0.279417	-3.36806	0.00075699	0.00361447
FBgn0086368	51.296	-0.797983	0.236925	-3.36809	0.000756919	0.00361447
FBgn0034345	3466.95	0.171059	0.0508201	3.36597	0.000762749	0.00364049
FBgn0040602	1788.65	0.170303	0.050598	3.36581	0.0007632	0.00364116
FBgn0051200	461.995	-0.440284	0.130826	-3.36541	0.0007643	0.00364493
FBgn0005586	467.64	-0.516294	0.15342	-3.36524	0.000764778	0.00364573
FBgn0031663	468.426	0.297495	0.0884135	3.36481	0.000765956	0.00364986
FBgn0032891	63.0698	0.859637	0.255524	3.36421	0.000767625	0.00365634
FBgn0032139	121.605	-0.673464	0.200212	-3.36376	0.000768886	0.00366086
FBgn0038745	3202.39	-0.195221	0.058057	-3.36258	0.000772191	0.0036751
FBgn0040512	1150.61	0.206897	0.0615422	3.36187	0.000774172	0.00368304
FBgn0038165	103.446	-0.683223	0.203281	-3.36098	0.00077666	0.00369338
FBgn0042178	198.502	0.46858	0.139457	3.36003	0.000779327	0.00370306
FBgn0264308	157.981	-0.572078	0.170255	-3.36013	0.000779067	0.00370306
FBgn0023525	183.003	-0.456459	0.135866	-3.35963	0.000780476	0.00370702
FBgn0052672	5861.29	-0.296461	0.0882455	-3.3595	0.000780832	0.00370722
FBgn0038307	1075.37	0.226527	0.0674316	3.35935	0.000781247	0.00370769
FBgn0038878	560.186	-0.421035	0.125358	-3.35867	0.000783188	0.0037139
FBgn0033170	177.794	-0.514432	0.153163	-3.35872	0.00078305	0.0037139
FBgn0027596	735.022	-0.401459	0.119543	-3.35828	0.000784294	0.00371764
FBgn0010225	4821.62	-0.390296	0.116247	-3.35748	0.000786556	0.00372686
FBgn0035844	55.7288	0.86035	0.256333	3.35637	0.000789718	0.00373883
FBgn0033320	805.665	-0.494975	0.147469	-3.35646	0.000789464	0.00373883
FBgn0028694	4264.29	0.182186	0.0542996	3.3552	0.000793064	0.00375315
FBgn0033781	477.733	0.303575	0.0905636	3.35207	0.0008021	0.00379439
FBgn0014189	6604.59	0.177567	0.0529776	3.35174	0.000803053	0.00379737
FBgn0033791	51.9837	-1.01912	0.304083	-3.35145	0.000803903	0.00379986
FBgn0004103	6834.41	0.168636	0.0503356	3.35024	0.000807405	0.00381487
FBgn0036607	34.0049	-1.95837	0.584575	-3.35008	0.000807887	0.00381562
FBgn0037897	1743.15	0.198025	0.0591593	3.34731	0.000815994	0.00385236
FBgn0028904	10.1209	-2.66426	0.796201	-3.34621	0.000819242	0.00386614
FBgn0038641	196.041	-0.531442	0.158841	-3.34575	0.000820598	0.00387098
FBgn0031914	1839.48	-0.323833	0.0968283	-3.3444	0.000824593	0.00388827
FBgn0030258	121.315	-0.5408	0.161709	-3.34428	0.000824954	0.00388841
FBgn0038337	512.226	-0.37794	0.113024	-3.3439	0.00082609	0.00389109
FBgn0035587	185.52	-0.485236	0.145112	-3.34387	0.000826185	0.00389109
FBgn0037889	46.4936	-1.05636	0.315977	-3.34315	0.000828343	0.00389969
FBgn0025674	3102.07	0.20489	0.0612938	3.34275	0.000829517	0.00390365
FBgn0027287	2731.2	0.20344	0.0608621	3.34264	0.000829867	0.00390373
FBgn0010341	3849.76	0.158956	0.0475779	3.34095	0.000834909	0.00392588
FBgn0027052	1751.97	-0.210171	0.0629226	-3.34014	0.00083735	0.00393578
FBgn0083015	21.3037	1.18603	0.355111	3.33989	0.000838104	0.00393775
FBgn0036557	995.993	0.239084	0.0716037	3.33899	0.00084085	0.00394907
FBgn0032613	162.888	-0.742066	0.2224	-3.33663	0.000848017	0.00398114
FBgn0032615	16.2687	-1.59976	0.479631	-3.3354	0.000851767	0.00399715
FBgn0266631	6.84663	-2.88966	0.866532	-3.33474	0.000853788	0.00400503
FBgn0033757	5058.01	0.249091	0.0747145	3.33391	0.000856349	0.00401544
FBgn0033357	1316.05	0.243848	0.0731588	3.33313	0.000858751	0.0040251
FBgn0038038	1232.1	-0.399037	0.119732	-3.33276	0.000859895	0.00402724
FBgn0051469	77.5595	-0.80947	0.242882	-3.33277	0.000859846	0.00402724
FBgn0052225	109.55	-0.531953	0.159698	-3.33099	0.000865364	0.00405124
FBgn0015790	5821.13	0.122809	0.0368726	3.33063	0.000866506	0.00405497
FBgn0035227	1449.14	-0.215189	0.0646347	-3.32931	0.000870615	0.00407096
FBgn0034400	2589.33	0.241215	0.0724498	3.3294	0.00087032	0.00407096
FBgn0033402	2245.42	-0.26676	0.0801803	-3.32701	0.000877844	0.00410312
FBgn0051313	587.029	-0.421674	0.12687	-3.32367	0.000888422	0.00415092
FBgn0032518	25777.8	0.231505	0.0696619	3.32327	0.000889684	0.00415516
FBgn0259233	37.9719	-1.22877	0.369769	-3.32308	0.000890303	0.0041564
FBgn0265595	147.944	-0.582075	0.175215	-3.32206	0.000893565	0.00416997
FBgn0052133	1921.01	0.258843	0.077959	3.32024	0.000899405	0.00419556
FBgn0036990	760.727	0.290537	0.0875241	3.31951	0.000901758	0.00420319
FBgn0020622	4141.2	0.212137	0.0639054	3.31955	0.000901628	0.00420319
FBgn0039835	483.14	0.256446	0.0772641	3.31909	0.000903126	0.0042079
FBgn0031285	7189.03	-0.257698	0.077648	-3.3188	0.000904067	0.00421062
FBgn0035854	313.686	0.362006	0.109104	3.31798	0.000906712	0.00422126
FBgn0037852	943.413	-0.206283	0.0621771	-3.31767	0.000907717	0.00422175
FBgn0262473	5025.65	0.236224	0.0712024	3.31764	0.000907813	0.00422175
FBgn0028648	456.716	0.269713	0.0812972	3.31761	0.000907896	0.00422175
FBgn0038660	33.575	-1.01884	0.3072	-3.31652	0.000911449	0.00423659
FBgn0031832	833.797	0.306207	0.0923322	3.31637	0.000911956	0.00423727
FBgn0002638	7963.82	0.212568	0.0641107	3.31563	0.000914355	0.00424674
FBgn0037021	4032.46	0.157588	0.047535	3.31521	0.000915755	0.00425156
FBgn0005533	17890.9	0.243122	0.0733469	3.31469	0.000917464	0.00425782
FBgn0028487	821.865	-0.284937	0.0860524	-3.3112	0.000928966	0.00430949
FBgn0030358	75.2233	-0.703875	0.212651	-3.31001	0.000932936	0.0043262
FBgn0015568	1560.41	0.362007	0.109392	3.30928	0.000935375	0.0043358
FBgn0033502	223.68	-0.570695	0.172564	-3.30715	0.000942508	0.00436714
FBgn0266673	857.949	0.224046	0.0677506	3.30693	0.000943259	0.0043689
FBgn0039290	100.769	-0.712243	0.215472	-3.3055	0.000948069	0.00438944
FBgn0262737	7013.14	-0.140918	0.0426751	-3.30212	0.000959555	0.00444087
FBgn0026206	5582.96	0.219176	0.0664015	3.30077	0.000964184	0.00446054
FBgn0034914	3231.01	0.180307	0.0546538	3.29908	0.000970006	0.0044857
FBgn0032049	31522.8	0.326	0.0988297	3.2986	0.000971673	0.00449165
FBgn0259979	5890.8	0.175736	0.0532958	3.29736	0.000975967	0.00450929
FBgn0032506	103.567	-0.620704	0.188247	-3.29728	0.000976257	0.00450929
FBgn0030766	708.062	0.345641	0.104867	3.296	0.000980728	0.00452638
FBgn0002938	3170.16	-0.352791	0.107035	-3.29602	0.000980634	0.00452638
FBgn0022359	77.5337	-0.772694	0.234513	-3.29489	0.000984592	0.00454243
FBgn0034286	58.6623	-0.697069	0.211602	-3.29424	0.00098687	0.00455115
FBgn0027600	107.013	-0.754486	0.229065	-3.29376	0.000988555	0.00455534
FBgn0003978	662.209	0.358645	0.108885	3.29379	0.000988461	0.00455534
FBgn0034715	565.11	0.326981	0.0992973	3.29294	0.000991439	0.00456684
FBgn0263621	88.8064	-0.792298	0.240719	-3.29138	0.000996963	0.00459048
FBgn0035541	1380.18	0.251387	0.0763808	3.29124	0.000997479	0.00459106
FBgn0262828	9.19897	-2.05222	0.62365	-3.29066	0.000999538	0.00459873
FBgn0250906	6914.38	0.22524	0.0684536	3.29041	0.00100042	0.00460098
FBgn0259145	138.38	-0.577627	0.175644	-3.28862	0.00100682	0.0046286
FBgn0027375	1865.53	-0.237078	0.0721033	-3.28803	0.00100892	0.00463644
FBgn0016697	3485.1	0.167699	0.0510317	3.28616	0.00101562	0.00466541
FBgn0001263	619.529	-0.477484	0.145371	-3.28459	0.00102129	0.00468965
FBgn0034564	564.191	0.23757	0.0723417	3.284	0.00102345	0.00469773
FBgn0015803	2130.6	-0.172057	0.0524094	-3.28294	0.00102731	0.00471358
FBgn0040493	3386.03	0.241373	0.0735375	3.28231	0.00102961	0.00472044
FBgn0001168	912.394	-0.409262	0.124683	-3.28241	0.00102924	0.00472044
FBgn0053531	52.735	-0.93817	0.285857	-3.28196	0.00103089	0.00472448
FBgn0037069	14.9931	-2.68866	0.819932	-3.27913	0.00104128	0.00477025
FBgn0260960	4455.03	0.183946	0.0561291	3.2772	0.00104844	0.00480116
FBgn0039118	351.938	-0.352567	0.107589	-3.27698	0.00104925	0.00480302
FBgn0041210	2524.78	0.165244	0.0504386	3.27614	0.00105236	0.00481536
FBgn0263144	5399.14	0.244065	0.0745127	3.27548	0.00105484	0.00482483
FBgn0038923	603.387	0.245121	0.0748598	3.2744	0.00105887	0.00484138
FBgn0035374	839.834	0.27847	0.0850642	3.27365	0.00106169	0.00485236
FBgn0026570	443.494	-0.278765	0.0851637	-3.27328	0.00106307	0.00485679
FBgn0024364	3057.18	0.191971	0.0586641	3.27238	0.00106647	0.00487042
FBgn0015239	1309.33	0.191955	0.0587015	3.27002	0.00107541	0.00490936
FBgn0037270	5918.08	0.229807	0.0702832	3.26973	0.00107649	0.00491235
FBgn0040252	193.59	-0.515822	0.157798	-3.26888	0.00107974	0.00492528
FBgn0266429	31.4045	-1.0223	0.312748	-3.26876	0.00108021	0.00492554
FBgn0050263	21.8318	-1.21972	0.373238	-3.26793	0.00108336	0.00493796
FBgn0031815	1948.49	-0.19712	0.0603368	-3.26699	0.00108698	0.00495253
FBgn0004066	4821.57	0.154675	0.047357	3.26616	0.00109018	0.00496522
FBgn0004654	4203.85	0.332031	0.101687	3.26524	0.00109371	0.00497934
FBgn0036462	1204.27	0.219963	0.0673882	3.26411	0.00109807	0.00499728
FBgn0004611	2395.53	-0.153994	0.0471869	-3.26349	0.00110047	0.00500625
FBgn0086655	1793.56	0.235223	0.0721227	3.26142	0.00110855	0.00504103
FBgn0033191	1384.87	0.186732	0.0572575	3.26127	0.00110914	0.00504178
FBgn0027095	1632.58	0.222648	0.0682988	3.25991	0.00111448	0.00506409
FBgn0052706	32.6441	-0.965009	0.296268	-3.25722	0.00112509	0.00511032
FBgn0086130	685.93	0.22762	0.069886	3.25702	0.00112587	0.00511188
FBgn0020300	279.542	-0.459625	0.141177	-3.25567	0.00113126	0.0051328
FBgn0050158	76.2267	-0.611588	0.187854	-3.25565	0.00113135	0.0051328
FBgn0000357	5240.37	3.87744	1.19107	3.25544	0.00113217	0.00513408
FBgn0029962	30.5206	-1.08273	0.3326	-3.25536	0.00113251	0.00513408
FBgn0030809	4724.54	0.190654	0.0585748	3.25488	0.00113439	0.00514066
FBgn0030930	2240.88	0.172838	0.0531055	3.25462	0.00113544	0.00514341
FBgn0030016	5.44128	-3.76262	1.15625	-3.25415	0.00113733	0.00514997
FBgn0036144	2625.54	0.16573	0.0509379	3.25357	0.00113964	0.00515844
FBgn0025621	2041.45	-0.207649	0.063843	-3.25249	0.00114398	0.00517613
FBgn0262536	4083.23	-0.332602	0.102273	-3.25209	0.00114562	0.00518152
FBgn0010504	719.355	0.301778	0.0927998	3.25192	0.00114627	0.0051825
FBgn0010482	3197.55	-0.341876	0.105139	-3.25165	0.00114739	0.00518555
FBgn0039039	6.199	-2.85343	0.877616	-3.25134	0.00114862	0.00518913
FBgn0034180	2076.66	-0.252016	0.0775149	-3.2512	0.00114919	0.00518968
FBgn0039348	7797.53	-0.471535	0.145124	-3.24918	0.00115736	0.00522459
FBgn0029922	154.356	-0.651313	0.200531	-3.24794	0.00116243	0.00524543
FBgn0264090	647.276	0.317161	0.0976587	3.24765	0.00116364	0.00524888
FBgn0034756	160.937	-0.753125	0.232001	-3.24621	0.00116953	0.00527343
FBgn0010741	2703.94	0.169777	0.0523029	3.24604	0.00117021	0.00527447
FBgn0030670	1852.18	-0.250902	0.0773025	-3.24571	0.00117157	0.00527856
FBgn0014009	2943.89	-0.150083	0.0462456	-3.24534	0.00117311	0.00528347
FBgn0051436	145.744	-0.658071	0.202978	-3.24209	0.00118658	0.00534211
FBgn0031089	708.626	-0.401416	0.123844	-3.24132	0.00118978	0.00535447
FBgn0265140	1539.79	0.19246	0.0593923	3.24049	0.00119326	0.00536808
FBgn0030089	4648.95	0.138819	0.0428457	3.23998	0.00119538	0.00537553
FBgn0250753	24691.6	0.173302	0.053498	3.23941	0.00119779	0.00538433
FBgn0267191	64.1559	-0.992859	0.306531	-3.23901	0.00119943	0.00538965
FBgn0051053	107.728	-0.511617	0.158029	-3.23749	0.00120585	0.0054159
FBgn0029006	2732.24	0.206248	0.0637078	3.23741	0.0012062	0.0054159
FBgn0038325	951.135	0.239205	0.0739213	3.23594	0.00121241	0.00544172
FBgn0029825	259.155	-0.411676	0.12726	-3.23492	0.00121678	0.00545922
FBgn0032484	78.9344	-0.571869	0.176804	-3.23447	0.00121869	0.00546573
FBgn0039617	54.4397	-0.693374	0.214382	-3.23429	0.00121948	0.00546716
FBgn0037065	1217.24	-0.434792	0.134446	-3.23394	0.00122093	0.00547161
FBgn0034985	279.252	-0.442126	0.136719	-3.23383	0.00122142	0.00547171
FBgn0040259	1255.96	-0.234375	0.0724908	-3.23316	0.00122427	0.0054803
FBgn0042185	1316.85	-0.267248	0.082656	-3.23326	0.00122386	0.0054803
FBgn0033155	3966.15	0.231026	0.0714729	3.23236	0.00122771	0.00549358
FBgn0026374	215.013	-0.482704	0.149352	-3.23199	0.00122933	0.00549876
FBgn0000639	5.10781	3.62509	1.12199	3.23093	0.00123389	0.00551702
FBgn0031888	42.6892	-1.24654	0.385959	-3.22973	0.00123908	0.00553814
FBgn0002576	57.4168	-0.765526	0.237045	-3.22946	0.00124025	0.00554127
FBgn0025582	7031.38	0.188438	0.0583578	3.22901	0.00124218	0.00554776
FBgn0040805	171.666	-0.570411	0.176858	-3.22524	0.00125865	0.00561808
FBgn0034418	1912.28	0.183669	0.0569483	3.22519	0.00125888	0.00561808
FBgn0260936	3858.29	0.154853	0.048022	3.22463	0.00126133	0.0056269
FBgn0250907	391.071	0.46267	0.14351	3.22396	0.00126433	0.00563811
FBgn0028970	509.624	0.325283	0.100908	3.22357	0.00126603	0.00564355
FBgn0085415	52.6181	0.905372	0.281	3.22197	0.00127314	0.00567313
FBgn0031037	2977.47	-0.218626	0.0678751	-3.221	0.00127742	0.00569003
FBgn0051926	191.225	3.7397	1.16116	3.22067	0.00127891	0.00569449
FBgn0005593	40977.3	0.200793	0.0624226	3.21667	0.00129685	0.00577221
FBgn0031910	164.543	0.71494	0.222272	3.21651	0.00129762	0.00577342
FBgn0000120	4712.05	-0.352189	0.109508	-3.2161	0.00129945	0.00577939
FBgn0002622	36293.7	0.222919	0.0693233	3.21565	0.0013015	0.0057863
FBgn0261929	28.8108	-0.999019	0.310885	-3.21347	0.00131142	0.00582819
FBgn0030327	1467.31	0.204346	0.0635957	3.21319	0.00131267	0.00583156
FBgn0017572	1983.36	0.152492	0.0474636	3.21281	0.00131442	0.00583713
FBgn0264268	2.17241	-4.59523	1.43038	-3.21259	0.00131542	0.00583934
FBgn0039159	263.015	0.437832	0.136332	3.2115	0.00132044	0.00585941
FBgn0031491	699.428	0.265035	0.0825357	3.21116	0.00132201	0.00586419
FBgn0028974	1336.97	0.261907	0.081577	3.21055	0.0013248	0.00587434
FBgn0037290	266.169	-0.435608	0.135691	-3.2103	0.00132596	0.00587726
FBgn0003250	1324.11	-0.42211	0.131519	-3.20951	0.00132962	0.00589125
FBgn0261089	132.511	-0.563772	0.175675	-3.20917	0.00133119	0.005896
FBgn0034793	987.701	0.230413	0.0718173	3.20832	0.00133515	0.00591129
FBgn0034075	1617.47	-0.197354	0.0615187	-3.20803	0.00133649	0.00591501
FBgn0051516	15.7792	-1.33611	0.416617	-3.20706	0.00134101	0.00593278
FBgn0261373	351.624	0.299164	0.0933285	3.2055	0.00134829	0.00596273
FBgn0039430	1492.05	-0.33291	0.103892	-3.20439	0.00135347	0.00598197
FBgn0035708	172.869	-0.690403	0.215458	-3.20435	0.00135366	0.00598197
FBgn0085424	330.645	-0.590335	0.184258	-3.20386	0.00135599	0.00599002
FBgn0029158	763.832	-0.262326	0.0818954	-3.20319	0.00135916	0.00600176
FBgn0001220	7754.79	0.178449	0.055722	3.20249	0.00136247	0.00601413
FBgn0032399	174.105	-0.435511	0.136034	-3.20149	0.0013672	0.00603271
FBgn0052675	2484.86	0.216401	0.0676009	3.20116	0.00136875	0.00603732
FBgn0042712	894.461	0.228683	0.071502	3.19827	0.00138255	0.00609588
FBgn0038401	1161.74	0.208936	0.0653366	3.19783	0.00138464	0.0061005
FBgn0027621	3134.81	-0.292386	0.0914319	-3.19785	0.00138456	0.0061005
FBgn0029172	7235.94	0.406788	0.127224	3.19742	0.00138663	0.00610471
FBgn0036768	53.2689	0.771427	0.24126	3.19749	0.00138629	0.00610471
FBgn0037627	198.491	-0.430883	0.134793	-3.19662	0.0013905	0.00611776
FBgn0002021	828.112	0.21505	0.0672748	3.19659	0.00139064	0.00611776
FBgn0261394	4102.28	0.157112	0.0491725	3.19511	0.00139776	0.00614681
FBgn0034214	657.963	0.291544	0.0912531	3.19489	0.00139884	0.00614924
FBgn0040551	243.139	-0.532853	0.166792	-3.19472	0.00139966	0.00615055
FBgn0025833	84.2784	-0.717536	0.22462	-3.19444	0.00140102	0.00615421
FBgn0085422	38.6437	-0.836135	0.261784	-3.19398	0.00140324	0.00616166
FBgn0025336	1023.78	0.222038	0.0695329	3.19328	0.00140665	0.00617435
FBgn0037620	337.183	-0.301023	0.0942848	-3.1927	0.00140952	0.00618461
FBgn0035696	1003.57	0.311125	0.0975524	3.18931	0.00142613	0.00625516
FBgn0263603	2618.77	0.192921	0.0605054	3.18849	0.00143016	0.00627051
FBgn0027101	1921.73	-0.163202	0.0511879	-3.1883	0.00143113	0.0062724
FBgn0263029	86.8075	-0.751072	0.235633	-3.18746	0.00143526	0.00628818
FBgn0020414	1378.88	-0.542888	0.170442	-3.18518	0.00144664	0.00633564
FBgn0039294	355.447	0.608488	0.19116	3.18313	0.00145694	0.00637841
FBgn0038903	300.9	0.319726	0.100478	3.18204	0.00146243	0.00640003
FBgn0003964	2768.17	0.166232	0.0522445	3.18181	0.00146358	0.0064027
FBgn0010385	196.999	0.522556	0.164258	3.18131	0.00146608	0.00641126
FBgn0051103	187.087	-0.495745	0.155839	-3.18112	0.00146705	0.0064131
FBgn0004507	13567.9	0.227518	0.0715248	3.18096	0.00146787	0.00641427
FBgn0067779	1490.08	-0.216127	0.0679572	-3.18034	0.00147104	0.00642575
FBgn0029860	404.321	-0.296202	0.0931721	-3.17908	0.00147741	0.00645119
FBgn0261109	593.179	0.249101	0.0784121	3.17681	0.00148902	0.00649706
FBgn0259789	2980.75	0.322746	0.101591	3.1769	0.00148856	0.00649706
FBgn0264748	85.0428	-0.80719	0.254243	-3.17488	0.00149899	0.00653813
FBgn0038855	754.404	0.239218	0.0753535	3.17462	0.00150035	0.00654161
FBgn0267017	57.1711	-0.828537	0.261064	-3.1737	0.00150512	0.00655996
FBgn0003016	2595.96	0.181154	0.0571189	3.17152	0.00151643	0.00660681
FBgn0035173	4349.41	0.177614	0.0560102	3.1711	0.00151864	0.00661176
FBgn0053307	222.662	0.75549	0.238243	3.17109	0.00151869	0.00661176
FBgn0015283	4127.05	0.169904	0.0536274	3.16823	0.0015337	0.00667463
FBgn0037874	32619.4	0.136514	0.0431102	3.16663	0.00154217	0.00670901
FBgn0033775	122.388	-0.581766	0.18376	-3.16591	0.00154598	0.00672311
FBgn0030964	783.62	0.274744	0.0868065	3.16501	0.00155076	0.00674138
FBgn0032772	58.2743	-0.999015	0.315879	-3.16265	0.00156341	0.00679385
FBgn0020912	471.353	-0.310241	0.0981358	-3.16134	0.00157046	0.00681984
FBgn0052380	1553.8	0.179679	0.0568367	3.16132	0.00157055	0.00681984
FBgn0032022	400.287	-0.333366	0.105468	-3.16082	0.00157324	0.00682898
FBgn0032447	73.9937	-0.705389	0.223245	-3.15971	0.00157925	0.00685256
FBgn0033875	1852.18	-0.445184	0.140929	-3.15893	0.00158348	0.00686839
FBgn0086666	45.1316	0.923956	0.292508	3.15874	0.00158455	0.00687048
FBgn0000279	11.4895	-1.84734	0.584868	-3.15856	0.00158552	0.00687214
FBgn0038246	114.193	-0.618999	0.195991	-3.15831	0.00158688	0.00687549
FBgn0038243	344.474	-0.412225	0.130609	-3.15617	0.00159855	0.0069235
FBgn0037305	819.056	0.246075	0.0779892	3.15524	0.00160366	0.00694307
FBgn0034741	408.413	-1.78147	0.565123	-3.15236	0.00161956	0.00700933
FBgn0002578	422.907	0.456443	0.144816	3.15188	0.00162223	0.0070183
FBgn0261722	2071.03	0.218671	0.069393	3.1512	0.00162603	0.00702848
FBgn0025629	570.74	0.269669	0.0855799	3.15108	0.00162669	0.00702848
FBgn0004391	2041.18	0.215285	0.0683221	3.15103	0.00162697	0.00702848
FBgn0015558	1176.3	0.271169	0.0860498	3.15131	0.00162541	0.00702848
FBgn0030272	374.962	-0.439251	0.139406	-3.15088	0.00162779	0.00702944
FBgn0260964	750.098	-0.340279	0.108033	-3.14976	0.00163405	0.00705386
FBgn0037109	2692.85	0.205143	0.0651382	3.14935	0.00163636	0.00706123
FBgn0037896	66.7156	-0.690526	0.219397	-3.14738	0.00164741	0.00710632
FBgn0038678	352.76	0.287557	0.0913915	3.14643	0.00165274	0.00712601
FBgn0004907	14688.6	-0.134075	0.0426128	-3.14636	0.00165319	0.00712601
FBgn0004436	2798.3	-0.150502	0.0478356	-3.14624	0.00165385	0.00712622
FBgn0037536	2604.23	-0.204348	0.064973	-3.14512	0.00166021	0.00714373
FBgn0033728	333.959	-0.441935	0.14051	-3.14522	0.0016596	0.00714373
FBgn0267096	4.61846	-4.16284	1.32353	-3.14524	0.00165949	0.00714373
FBgn0032262	1763.03	0.236475	0.0751887	3.14509	0.00166034	0.00714373
FBgn0037229	41.2868	-0.869501	0.276506	-3.1446	0.00166313	0.0071531
FBgn0034237	15790.6	0.175635	0.0558696	3.14366	0.00166848	0.00717088
FBgn0003302	263.826	0.411533	0.130907	3.14371	0.00166819	0.00717088
FBgn0033943	19.5922	-1.88393	0.599636	-3.14178	0.00167925	0.00721449
FBgn0039161	53.0302	-0.865951	0.275685	-3.14108	0.00168324	0.00722902
FBgn0036939	249.187	-0.480456	0.153011	-3.14001	0.00168943	0.00725292
FBgn0085222	10.6062	-1.95306	0.622403	-3.13794	0.00170141	0.00730172
FBgn0001092	23725	0.142413	0.0453886	3.13764	0.00170313	0.00730643
FBgn0029507	1235.88	-0.539424	0.171957	-3.13696	0.00170707	0.00732066
FBgn0003353	345.644	-0.35664	0.113754	-3.1352	0.00171737	0.00736214
FBgn0023174	3861.85	0.166443	0.0530922	3.13498	0.00171865	0.00736492
FBgn0052523	131.428	0.59799	0.190766	3.13467	0.00172047	0.00737002
FBgn0024740	34.4049	-0.962271	0.307047	-3.13395	0.00172469	0.0073854
FBgn0030341	1726.39	0.160088	0.0510903	3.13344	0.00172773	0.00739573
FBgn0024194	788.432	0.228734	0.0730092	3.13295	0.00173058	0.00740523
FBgn0039301	432.338	0.289342	0.0923591	3.13279	0.00173152	0.00740656
FBgn0031372	7.61431	-2.18841	0.698718	-3.13204	0.00173598	0.00742295
FBgn0029662	51.8914	0.910706	0.290903	3.13062	0.00174439	0.00745617
FBgn0002284	3279.5	0.161824	0.0517139	3.12922	0.00175273	0.0074864
FBgn0035041	90.0607	-0.569583	0.182016	-3.12929	0.00175226	0.0074864
FBgn0037282	744.89	0.238611	0.0762629	3.12879	0.00175527	0.00749409
FBgn0051373	1126.07	-0.326762	0.104443	-3.12861	0.00175634	0.00749409
FBgn0017414	318.344	-0.383709	0.122646	-3.12859	0.00175645	0.00749409
FBgn0030101	503.728	-0.307185	0.0981937	-3.12836	0.00175785	0.00749737
FBgn0038721	1094.07	-0.269457	0.0861503	-3.12776	0.00176144	0.00750993
FBgn0011764	2653.07	0.211515	0.0676339	3.12735	0.0017639	0.00751769
FBgn0010399	97.0593	-0.739008	0.236453	-3.12539	0.00177568	0.00756514
FBgn0040658	175.939	-0.446739	0.143058	-3.12278	0.00179151	0.00762982
FBgn0039800	1554.78	-0.515367	0.165112	-3.12131	0.00180048	0.00766205
FBgn0034098	2449.23	-0.31013	0.0993652	-3.12111	0.00180168	0.00766205
FBgn0035032	7350.58	0.242807	0.0777948	3.12112	0.00180165	0.00766205
FBgn0003416	2092.12	0.234037	0.074982	3.12124	0.00180091	0.00766205
FBgn0263131	176.209	-0.553999	0.17751	-3.12095	0.00180268	0.00766351
FBgn0052344	2070.73	0.233473	0.0748225	3.12036	0.00180628	0.00767606
FBgn0036816	4608.12	-0.169579	0.0543638	-3.11933	0.0018126	0.00770012
FBgn0038320	2877.08	0.164442	0.0527537	3.11717	0.00182594	0.00775398
FBgn0263995	1139.68	-0.314807	0.10101	-3.1166	0.00182951	0.00776633
FBgn0001215	10798.5	0.138758	0.0445257	3.11637	0.00183094	0.00776725
FBgn0262524	149.22	-0.495198	0.158906	-3.1163	0.00183136	0.00776725
FBgn0051997	334.195	-0.40163	0.128883	-3.11624	0.00183171	0.00776725
FBgn0266284	1665.15	0.20052	0.0643511	3.11604	0.001833	0.00776993
FBgn0036828	861.385	0.255557	0.0820576	3.11436	0.00184345	0.0078114
FBgn0038851	4.44966	-4.86359	1.56215	-3.11338	0.00184955	0.00783439
FBgn0037883	138.18	0.467212	0.150123	3.1122	0.00185697	0.007863
FBgn0035711	71.6686	-0.654269	0.210265	-3.11164	0.00186053	0.00787523
FBgn0015570	549.52	-0.513065	0.164949	-3.11045	0.00186803	0.00790416
FBgn0031171	51.6948	0.718835	0.231143	3.10992	0.00187137	0.00791543
FBgn0038893	439.661	0.268753	0.0864743	3.1079	0.00188422	0.00796688
FBgn0034570	2314.46	0.147289	0.0474062	3.10696	0.00189024	0.0079895
FBgn0036731	30.5547	-1.03618	0.333584	-3.10622	0.00189497	0.00800659
FBgn0032494	2226.32	-0.302706	0.0974551	-3.1061	0.00189571	0.00800682
FBgn0037265	543.5	-0.37831	0.121817	-3.10555	0.00189925	0.00801889
FBgn0052075	818.171	0.221419	0.0713035	3.1053	0.00190087	0.00802285
FBgn0051029	217.905	-0.459637	0.148031	-3.10501	0.00190273	0.00802782
FBgn0031052	2419.8	0.181653	0.058511	3.10459	0.00190544	0.00803636
FBgn0038950	765.507	0.230411	0.0742256	3.1042	0.00190793	0.00804399
FBgn0261444	3833.01	0.153958	0.0496143	3.1031	0.00191508	0.00807124
FBgn0030912	59.7788	-0.79788	0.257181	-3.1024	0.00191958	0.0080873
FBgn0032480	1231.66	0.277591	0.0895642	3.09935	0.00193946	0.0081681
FBgn0000247	2109.43	0.145114	0.0468421	3.09795	0.00194866	0.008201
FBgn0001961	2206.66	0.221873	0.0716192	3.09795	0.00194863	0.008201
FBgn0025827	204.749	-0.52	0.167993	-3.09536	0.00196574	0.00826989
FBgn0052698	370.999	-0.369573	0.119445	-3.09409	0.00197419	0.00830247
FBgn0038344	1487.4	0.289791	0.0936649	3.09391	0.00197536	0.00830445
FBgn0267100	6.10891	-3.21224	1.03851	-3.09311	0.00198071	0.00832393
FBgn0086674	2099.49	0.174499	0.0564342	3.09208	0.00198761	0.00834995
FBgn0037678	3088.67	0.389655	0.12604	3.0915	0.00199145	0.00836309
FBgn0037020	1713.46	-0.177006	0.0572681	-3.09083	0.00199595	0.00837027
FBgn0265605	1688.98	-0.190529	0.0616434	-3.09083	0.00199601	0.00837027
FBgn0261119	1580.56	0.209546	0.0677942	3.09091	0.00199541	0.00837027
FBgn0031851	1102.07	0.199062	0.0644001	3.09103	0.00199467	0.00837027
FBgn0040349	621.26	-0.464548	0.150355	-3.08967	0.00200377	0.00839981
FBgn0036500	814.2	0.213708	0.069185	3.08894	0.00200871	0.00841751
FBgn0260437	52.0294	0.899855	0.291467	3.08733	0.00201964	0.00846031
FBgn0025624	368.415	-0.400959	0.129935	-3.08584	0.00202979	0.0084998
FBgn0016974	49.3905	0.723271	0.234588	3.08315	0.0020482	0.00857384
FBgn0004055	743.483	-0.287594	0.0932935	-3.08268	0.00205145	0.00858439
FBgn0262541	13.0672	-1.73955	0.564664	-3.08068	0.00206527	0.0086391
FBgn0000463	1845.08	0.238023	0.077271	3.08037	0.00206744	0.00864511
FBgn0034612	171.803	0.57897	0.187978	3.07998	0.00207011	0.00865321
FBgn0030403	1123.41	0.299662	0.0973144	3.07932	0.00207472	0.00866941
FBgn0027660	2652.74	0.199944	0.0649667	3.07764	0.0020865	0.00871553
FBgn0034354	200.958	0.350114	0.113798	3.07662	0.00209359	0.00874201
FBgn0267089	22.7199	-1.07072	0.348121	-3.07572	0.00209995	0.00876548
FBgn0031081	323.879	-0.377438	0.122756	-3.07471	0.00210708	0.00879211
FBgn0045761	481.513	-0.41819	0.136021	-3.07446	0.00210887	0.00879646
FBgn0038319	931.212	0.212107	0.0690461	3.07197	0.00212654	0.008867
FBgn0015838	2091.4	0.197694	0.0643659	3.07141	0.00213049	0.00888032
FBgn0037934	1033.42	0.311583	0.101466	3.07081	0.00213479	0.0088947
FBgn0085390	222.612	-0.492837	0.160496	-3.07072	0.00213545	0.0088947
FBgn0250836	1409.79	0.277055	0.0902853	3.06866	0.00215018	0.00894969
FBgn0002917	263.903	-0.488729	0.159263	-3.06869	0.00214998	0.00894969
FBgn0014870	2580.25	0.161504	0.0526476	3.06764	0.00215753	0.0089771
FBgn0052666	3769.84	-0.181658	0.0592299	-3.067	0.00216219	0.0089933
FBgn0032911	178.283	-0.416961	0.135986	-3.0662	0.00216801	0.00901431
FBgn0038469	1420.73	3.93411	1.28311	3.06608	0.00216884	0.00901457
FBgn0036978	84.8092	0.605647	0.197589	3.06519	0.00217533	0.00903837
FBgn0266064	6483.92	0.153595	0.0501221	3.06442	0.0021809	0.00905701
FBgn0039467	126.112	-0.556327	0.181547	-3.06436	0.00218136	0.00905701
FBgn0051956	637.427	-0.306327	0.0999954	-3.06341	0.00218831	0.00908265
FBgn0019936	25072.5	0.224612	0.0733254	3.06322	0.00218972	0.00908529
FBgn0261279	3577.48	0.165608	0.0540821	3.06216	0.00219743	0.00911407
FBgn0035762	839.681	0.227955	0.074452	3.06177	0.00220035	0.00912297
FBgn0263463	5.57106	2.65845	0.868585	3.06067	0.00220845	0.00914723
FBgn0004795	4270.56	0.238116	0.0777989	3.06065	0.00220854	0.00914723
FBgn0002707	867.268	0.255519	0.0834847	3.06067	0.00220844	0.00914723
FBgn0010414	76.3918	-0.849367	0.277548	-3.06025	0.00221151	0.00915629
FBgn0036667	494.336	0.283064	0.0925304	3.05915	0.00221968	0.00918687
FBgn0003048	2230.47	0.200128	0.065426	3.05885	0.0022219	0.00919283
FBgn0031500	489.315	-0.270213	0.0883597	-3.05811	0.00222741	0.00921239
FBgn0040984	5.51151	-5.18864	1.69701	-3.05752	0.00223177	0.00922717
FBgn0038348	14.6809	1.63446	0.534687	3.05686	0.0022367	0.00924104
FBgn0053129	7974.81	0.19975	0.0653428	3.05696	0.00223594	0.00924104
FBgn0029568	1354.39	3.8137	1.24784	3.05624	0.00224128	0.00925671
FBgn0004655	4970.25	0.19194	0.0628124	3.05577	0.00224486	0.00926825
FBgn0000092	11.1658	-1.58586	0.519357	-3.0535	0.0022619	0.00933532
FBgn0003638	5204.12	-0.208814	0.0683887	-3.05334	0.00226308	0.00933689
FBgn0030873	1868.13	0.172138	0.0563816	3.05309	0.00226501	0.00934158
FBgn0001206	1127.69	-0.369686	0.121131	-3.05194	0.00227364	0.00937388
FBgn0031717	255.347	0.407753	0.133614	3.05173	0.00227525	0.00937722
FBgn0266580	5792.18	0.187979	0.0616003	3.0516	0.00227627	0.00937816
FBgn0016080	85.13	-0.56039	0.183707	-3.05046	0.00228492	0.00941048
FBgn0028429	1644.31	-0.163753	0.0537445	-3.04688	0.00231229	0.00951985
FBgn0029851	82.783	-0.768905	0.252423	-3.0461	0.0023183	0.00953793
FBgn0260970	5796.88	0.148412	0.0487204	3.0462	0.00231755	0.00953793
FBgn0026380	2726.64	0.202043	0.0663716	3.04413	0.00233358	0.00959742
FBgn0038407	1020.27	0.372808	0.122537	3.04242	0.00234682	0.0096449
FBgn0036188	588.054	0.248872	0.081799	3.04248	0.00234637	0.0096449
FBgn0030748	263.438	-0.476524	0.156632	-3.04232	0.00234759	0.0096449
FBgn0264562	257.676	0.606883	0.199537	3.04146	0.00235434	0.00966926
FBgn0030518	916.346	0.223406	0.0734581	3.04127	0.00235582	0.00967197
FBgn0024836	101.836	-0.57386	0.188714	-3.04091	0.00235868	0.0096803
FBgn0015756	29043.6	0.177262	0.0582981	3.04062	0.00236094	0.00968619
FBgn0022702	1033.63	0.350302	0.115251	3.03947	0.00236995	0.00971977
FBgn0031060	443.867	0.395833	0.130243	3.03919	0.00237216	0.00972545
FBgn0083974	41.1832	-0.882538	0.290561	-3.03736	0.00238662	0.00978131
FBgn0260441	27408.2	0.195404	0.0643559	3.03631	0.00239495	0.00981203
FBgn0052683	54.4863	-0.869998	0.286592	-3.03567	0.00240002	0.00982935
FBgn0000037	183.919	-0.530524	0.174995	-3.03165	0.00243219	0.00995767
FBgn0052205	318.996	0.320623	0.105767	3.0314	0.00243419	0.00996235
FBgn0031607	267.458	0.401433	0.132436	3.03115	0.00243627	0.00996741
FBgn0038098	1937.62	0.730438	0.240999	3.03087	0.0024385	0.00997305
FBgn0033249	57.4771	-0.739535	0.244048	-3.03028	0.00244326	0.00998904
FBgn0030701	2216.63	0.195732	0.0646024	3.02979	0.00244721	0.0100017
FBgn0041205	1414.97	-0.226146	0.0746454	-3.0296	0.0024488	0.0100047
FBgn0031518	164.11	-0.549061	0.181321	-3.02812	0.00246081	0.0100503
FBgn0034920	845.31	-0.427325	0.141128	-3.02793	0.00246237	0.0100532
FBgn0033216	227.243	0.538017	0.177752	3.02679	0.00247169	0.0100877
FBgn0265003	2475.84	0.153303	0.0506526	3.02656	0.00247356	0.0100918
FBgn0013725	29.6103	-0.914571	0.302227	-3.0261	0.00247728	0.0100972
FBgn0030512	3080.58	0.172773	0.0570947	3.02608	0.00247745	0.0100972
FBgn0026666	853.409	-0.348151	0.115049	-3.02612	0.00247713	0.0100972
FBgn0086690	2380.62	-0.191845	0.063403	-3.0258	0.0024798	0.0101033
FBgn0010409	34904.6	0.157739	0.0521581	3.02425	0.00249251	0.0101515
FBgn0262003	35.7014	0.875324	0.289463	3.02395	0.00249494	0.0101579
FBgn0039252	2508.07	0.136201	0.0450551	3.023	0.00250285	0.0101866
FBgn0051708	28.5077	-0.966636	0.319797	-3.02266	0.00250564	0.0101944
FBgn0016691	6716.57	0.263948	0.0873767	3.0208	0.00252105	0.0102521
FBgn0034797	1017.45	-0.249779	0.082688	-3.02074	0.00252157	0.0102521
FBgn0004859	715.185	-0.286221	0.0947746	-3.02002	0.0025276	0.0102731
FBgn0030887	226.203	0.483186	0.160009	3.01975	0.00252984	0.0102786
FBgn0027575	308.494	-0.42807	0.141796	-3.01891	0.00253687	0.0103036
FBgn0037324	36.6085	-1.12289	0.372262	-3.0164	0.00255793	0.0103856
FBgn0033971	732.843	0.232869	0.0772396	3.01489	0.00257075	0.0104336
FBgn0263038	319.569	3.5423	1.17497	3.0148	0.00257153	0.0104336
FBgn0032378	1886.26	0.182419	0.0605477	3.01281	0.00258841	0.0104984
FBgn0035880	766.812	-0.364456	0.120975	-3.01267	0.00258964	0.0104998
FBgn0085383	87.6353	-0.576711	0.191497	-3.01159	0.00259885	0.0105299
FBgn0031858	109.371	-0.564204	0.187338	-3.01169	0.00259798	0.0105299
FBgn0028670	8986.55	0.192394	0.063896	3.01105	0.00260347	0.0105449
FBgn0086912	2159.99	0.244632	0.0812578	3.01057	0.00260757	0.0105579
FBgn0051224	3949.73	0.190026	0.0631219	3.01046	0.00260855	0.0105583
FBgn0031737	286.51	-0.418333	0.138982	-3.00997	0.00261273	0.0105715
FBgn0002565	97.6309	1.03114	0.342606	3.00969	0.00261518	0.0105742
FBgn0003076	6107	-0.267215	0.0887826	-3.00977	0.00261449	0.0105742
FBgn0267611	16.4213	-1.24414	0.413437	-3.00927	0.00261877	0.010585
FBgn0038268	511.839	0.2842	0.0945108	3.00706	0.00263786	0.0106581
FBgn0033403	53.7813	-0.712689	0.237012	-3.00697	0.00263865	0.0106581
FBgn0035385	47.5144	-0.931194	0.30974	-3.00637	0.00264388	0.0106755
FBgn0052944	81.2207	-0.72901	0.242557	-3.00552	0.00265123	0.0107015
FBgn0013746	1980.59	0.199982	0.0665425	3.00533	0.00265294	0.0107047
FBgn0000287	105.853	-0.767783	0.255485	-3.0052	0.00265405	0.0107055
FBgn0030816	686.843	0.318315	0.105981	3.0035	0.00266892	0.0107618
FBgn0010768	703.808	-0.309799	0.103169	-3.00285	0.00267466	0.0107739
FBgn0261244	2349.56	0.140701	0.0468557	3.00286	0.00267455	0.0107739
FBgn0011710	2972.57	0.206582	0.0687945	3.00289	0.00267431	0.0107739
FBgn0036428	5408.8	0.21773	0.0725635	3.00055	0.00269494	0.0108518
FBgn0040398	2555.89	0.43085	0.14364	2.99952	0.00270405	0.0108848
FBgn0035372	689.451	0.210757	0.0703183	2.99719	0.00272479	0.0109608
FBgn0000359	14310.3	4.14801	1.38393	2.99726	0.00272416	0.0109608
FBgn0020370	7318.04	0.171976	0.0574156	2.99529	0.00274188	0.0110257
FBgn0025631	582.885	-0.34423	0.114938	-2.99492	0.0027452	0.0110353
FBgn0037215	2868.17	0.163823	0.0547415	2.99267	0.00276551	0.0111131
FBgn0083987	84.8199	-0.920247	0.30768	-2.99092	0.00278141	0.0111706
FBgn0033982	192.453	-0.57738	0.193047	-2.99088	0.00278171	0.0111706
FBgn0011272	32096	0.262158	0.0876581	2.99069	0.00278351	0.011174
FBgn0027565	1545.76	-0.204539	0.0683954	-2.99054	0.00278482	0.0111754
FBgn0266412	8.30222	1.96397	0.656775	2.99032	0.00278682	0.0111796
FBgn0039777	5278.78	0.641556	0.214649	2.98887	0.00280015	0.0112293
FBgn0046253	18.0323	1.4594	0.4884	2.98813	0.00280693	0.0112488
FBgn0023519	719.524	0.256996	0.0860034	2.9882	0.00280623	0.0112488
FBgn0035513	16.8737	-2.03537	0.681309	-2.98744	0.00281321	0.0112701
FBgn0028371	2812.15	-0.338566	0.113335	-2.98729	0.0028146	0.0112718
FBgn0037993	43.2623	-0.79614	0.266543	-2.98691	0.00281813	0.0112821
FBgn0037963	1820.62	0.208213	0.0697167	2.98656	0.00282138	0.0112913
FBgn0030757	393.399	-0.347221	0.116282	-2.98604	0.00282616	0.0113066
FBgn0035504	46.5955	-0.822042	0.275427	-2.98461	0.0028394	0.0113557
FBgn0038234	436.546	0.272494	0.0913318	2.98356	0.00284919	0.0113798
FBgn0263397	1167.17	-0.309464	0.103722	-2.98359	0.00284891	0.0113798
FBgn0013325	29817.1	0.211872	0.0710149	2.98349	0.00284984	0.0113798
FBgn0050291	1013.98	0.188074	0.063035	2.98365	0.00284835	0.0113798
FBgn0011834	1530.35	-0.364231	0.122084	-2.98344	0.00285027	0.0113798
FBgn0010300	6592.86	0.227446	0.0762414	2.98324	0.00285214	0.0113833
FBgn0086712	926.815	0.261173	0.0875958	2.98157	0.0028677	0.0114382
FBgn0035001	5083.16	0.165982	0.0556697	2.98156	0.00286784	0.0114382
FBgn0030756	212.688	0.438133	0.146957	2.98137	0.00286965	0.0114416
FBgn0261673	967.385	0.359152	0.120508	2.98032	0.00287943	0.0114767
FBgn0264571	20.8542	-1.14073	0.382786	-2.98008	0.00288174	0.0114781
FBgn0032261	440.093	0.29836	0.100118	2.9801	0.00288157	0.0114781
FBgn0003174	86.5325	0.734936	0.246673	2.97939	0.00288819	0.0114999
FBgn0243512	1344.75	-0.268221	0.0900418	-2.97885	0.00289335	0.0115165
FBgn0033221	740.541	-0.344437	0.115641	-2.97849	0.00289669	0.0115259
FBgn0016797	1114.02	-0.286989	0.09636	-2.9783	0.0028985	0.0115292
FBgn0260004	235.162	-0.326886	0.10976	-2.97818	0.00289967	0.01153
FBgn0039993	3110.24	-0.142613	0.0478897	-2.97794	0.0029019	0.0115349
FBgn0265633	9.67154	-1.73715	0.583561	-2.97681	0.0029126	0.0115736
FBgn0053517	70.4101	-0.700027	0.235168	-2.97671	0.00291363	0.0115737
FBgn0265991	7381.91	-0.389098	0.130739	-2.97614	0.00291902	0.0115912
FBgn0032774	2157.65	-0.308412	0.103638	-2.97587	0.00292162	0.0115976
FBgn0011217	13009.6	0.159035	0.0534513	2.97533	0.00292674	0.0116136
FBgn0019952	361.714	0.439812	0.147824	2.97524	0.00292762	0.0116136
FBgn0032084	515.838	-0.311072	0.104625	-2.97322	0.00294697	0.0116864
FBgn0033830	12.0005	-2.2477	0.756177	-2.97246	0.00295427	0.0117114
FBgn0028717	1566.13	0.230932	0.0776956	2.97227	0.0029561	0.0117147
FBgn0051326	944.749	-1.05071	0.353744	-2.97026	0.00297549	0.0117857
FBgn0038396	224.891	0.401757	0.135264	2.97018	0.00297626	0.0117857
FBgn0266394	5.81415	-2.28343	0.768807	-2.9701	0.00297704	0.0117857
FBgn0044030	758.479	0.194846	0.0656265	2.96901	0.00298765	0.0118238
FBgn0032746	1089.05	0.188591	0.0635337	2.96836	0.00299392	0.0118446
FBgn0034160	127.284	0.767036	0.258421	2.96816	0.00299589	0.0118484
FBgn0263593	4321.89	-0.269896	0.0909448	-2.96769	0.00300042	0.0118623
FBgn0035195	3261.53	0.154506	0.0520808	2.96667	0.00301044	0.0118979
FBgn0030991	2403.93	0.148882	0.0502004	2.96575	0.00301948	0.0119297
FBgn0038880	20.0625	-1.28013	0.431856	-2.96426	0.0030341	0.0119834
FBgn0030749	1233.11	-0.253464	0.0855261	-2.96359	0.00304076	0.0120056
FBgn0027053	1367.8	0.215068	0.0725799	2.96319	0.00304469	0.0120171
FBgn0063492	365.182	-0.298302	0.100701	-2.96227	0.00305377	0.0120489
FBgn0039024	581.971	-0.450316	0.152036	-2.96191	0.00305738	0.012051
FBgn0036583	11.3111	-1.50731	0.508886	-2.96198	0.00305668	0.012051
FBgn0085410	108.103	-0.455731	0.153861	-2.96196	0.00305692	0.012051
FBgn0030274	954.926	0.230619	0.0778691	2.96162	0.00306021	0.0120581
FBgn0032859	8358.46	0.187361	0.0632861	2.96053	0.00307107	0.0120968
FBgn0039830	39372.4	0.158184	0.0534388	2.9601	0.0030754	0.0121066
FBgn0032253	481.134	-0.254618	0.0860174	-2.96008	0.0030756	0.0121066
FBgn0035480	142.076	-0.469608	0.158687	-2.95933	0.00308312	0.0121321
FBgn0039030	393.326	0.33705	0.113925	2.95854	0.00309105	0.0121511
FBgn0025382	212.569	0.366021	0.123714	2.9586	0.00309035	0.0121511
FBgn0039925	132.903	-0.578247	0.195438	-2.95872	0.00308923	0.0121511
FBgn0043457	433.572	0.32599	0.110191	2.9584	0.00309237	0.0121522
FBgn0052687	1372.82	0.301389	0.101932	2.95678	0.0031087	0.0122123
FBgn0020224	3961.63	0.197447	0.0667846	2.95648	0.00311173	0.0122201
FBgn0020415	2317.91	-0.298953	0.101168	-2.95501	0.00312659	0.0122744
FBgn0264085	9.07116	-1.81767	0.615326	-2.954	0.00313687	0.0123106
FBgn0034743	28414.6	0.194905	0.0660594	2.95046	0.00317305	0.0124485
FBgn0058178	1083.79	-0.227427	0.077085	-2.95035	0.00317418	0.0124487
FBgn0000360	21224.1	4.13956	1.40327	2.94994	0.00317831	0.0124566
FBgn0032233	129.135	-0.578768	0.196194	-2.94998	0.0031779	0.0124566
FBgn0002723	832.812	0.18982	0.0643611	2.9493	0.00318495	0.0124785
FBgn0035336	1063.53	0.213096	0.072272	2.94853	0.00319288	0.0125053
FBgn0260635	3423.36	-0.186523	0.0632628	-2.94838	0.00319442	0.0125072
FBgn0011300	2702.19	0.153787	0.0521654	2.94806	0.00319777	0.0125161
FBgn0032521	1474.2	-0.274092	0.0930091	-2.94694	0.00320935	0.0125573
FBgn0261068	713	0.226021	0.0766998	2.94682	0.00321061	0.012558
FBgn0015359	1206.91	0.21448	0.0728038	2.946	0.00321909	0.0125829
FBgn0036686	2558.84	0.215004	0.0729806	2.94604	0.0032187	0.0125829
FBgn0266465	914.099	0.205904	0.0699022	2.94559	0.00322335	0.0125953
FBgn0036390	12.4719	-2.55002	0.865859	-2.94508	0.00322871	0.012612
FBgn0261593	26508.5	0.232646	0.0789988	2.94493	0.00323031	0.0126141
FBgn0000064	23779.5	-0.393415	0.133608	-2.94454	0.00323431	0.0126255
FBgn0035063	538.979	0.287322	0.097605	2.94372	0.00324294	0.012655
FBgn0025800	3830.44	0.142149	0.0483106	2.94239	0.00325687	0.0127051
FBgn0034258	14229.1	0.156456	0.0532107	2.94032	0.00327876	0.0127863
FBgn0036317	1013.37	-0.206494	0.0702432	-2.93971	0.00328522	0.0128072
FBgn0000277	12.5978	-2.84042	0.966314	-2.93944	0.00328803	0.0128139
FBgn0027342	1584.52	0.219352	0.0746607	2.93798	0.00330362	0.0128704
FBgn0051198	13702.1	0.387692	0.132013	2.93678	0.0033164	0.0129137
FBgn0000405	44298.4	0.231653	0.0788822	2.9367	0.00331726	0.0129137
FBgn0014092	619.577	0.228799	0.0779123	2.93663	0.00331802	0.0129137
FBgn0000015	147.836	-0.42162	0.143604	-2.936	0.00332471	0.0129354
FBgn0033392	981.603	0.224513	0.0764724	2.93587	0.00332614	0.0129356
FBgn0085436	13045.4	0.123805	0.042171	2.93579	0.00332696	0.0129356
FBgn0032593	78.4136	-0.617712	0.210427	-2.93552	0.00332994	0.0129429
FBgn0031004	495.133	0.464734	0.158367	2.93455	0.00334036	0.0129791
FBgn0028479	7729.23	-0.125261	0.0427024	-2.93336	0.00335314	0.0130245
FBgn0031682	1088.17	0.247878	0.0845439	2.93194	0.0033685	0.0130798
FBgn0011787	1686.35	0.185218	0.0632039	2.93048	0.00338441	0.0131339
FBgn0033387	503.01	-0.334397	0.114113	-2.93041	0.0033851	0.0131339
FBgn0031800	244.192	-0.557163	0.190135	-2.93035	0.00338578	0.0131339
FBgn0037849	40.3125	-0.902043	0.307885	-2.9298	0.00339179	0.0131485
FBgn0052057	58.9794	-0.664072	0.226658	-2.92984	0.00339131	0.0131485
FBgn0035295	567.33	0.234085	0.0799373	2.92836	0.00340752	0.0132008
FBgn0041337	42.3237	-1.11887	0.382073	-2.92841	0.00340701	0.0132008
FBgn0033158	13.7095	-1.76169	0.601707	-2.92782	0.00341349	0.0132195
FBgn0033574	79.1247	-0.699879	0.239143	-2.92661	0.00342676	0.0132666
FBgn0051360	229.451	-0.315058	0.107679	-2.9259	0.00343467	0.0132797
FBgn0003137	2410.18	-0.435899	0.148968	-2.92612	0.0034322	0.0132797
FBgn0061200	5042.74	0.207638	0.0709615	2.92607	0.00343272	0.0132797
FBgn0031417	1079.07	-0.374586	0.128021	-2.92597	0.00343384	0.0132797
FBgn0033640	39.4096	-1.49301	0.510344	-2.9255	0.00343907	0.0132923
FBgn0013984	1525.16	-0.197949	0.0676688	-2.92526	0.0034417	0.0132981
FBgn0035415	186.183	0.401158	0.137187	2.92417	0.00345375	0.0133403
FBgn0052284	18.2198	-1.36622	0.467267	-2.92386	0.0034572	0.0133492
FBgn0260653	172.329	-0.710995	0.243211	-2.92337	0.00346269	0.0133658
FBgn0085212	370.452	-0.269211	0.0920925	-2.92327	0.00346379	0.0133658
FBgn0015521	13965.5	0.193165	0.0660989	2.92236	0.00347388	0.0134004
FBgn0033246	9801.69	0.273808	0.093713	2.92177	0.00348046	0.0134213
FBgn0003984	160.714	-0.480605	0.164499	-2.92163	0.00348204	0.0134231
FBgn0031676	633.266	0.219293	0.0750781	2.92086	0.00349065	0.0134518
FBgn0261451	6388.12	0.247885	0.0848879	2.92014	0.00349871	0.0134785
FBgn0041174	245.081	0.313166	0.10729	2.91888	0.00351287	0.0135286
FBgn0039510	41.0289	-0.989564	0.339093	-2.91827	0.00351983	0.0135509
FBgn0020312	1643.28	0.16843	0.0577229	2.91791	0.00352382	0.0135619
FBgn0052251	1487.86	0.277981	0.0952801	2.91752	0.00352829	0.0135746
FBgn0028375	1270.94	0.195404	0.0670132	2.9159	0.00354659	0.0136405
FBgn0017545	61630.9	0.150598	0.0516671	2.91479	0.00355933	0.0136851
FBgn0040466	488.387	-0.261938	0.0899211	-2.91297	0.00358009	0.0137514
FBgn0042103	64.977	-0.734343	0.252082	-2.91312	0.0035784	0.0137514
FBgn0038376	2981.38	0.149481	0.0513146	2.91302	0.00357948	0.0137514
FBgn0001122	2559.65	-0.180026	0.0618202	-2.91209	0.00359017	0.0137856
FBgn0262732	3519.95	0.148295	0.0509316	2.91164	0.00359534	0.0138009
FBgn0034605	370.697	-0.309549	0.106327	-2.91129	0.00359943	0.0138121
FBgn0262842	21.9881	-1.10766	0.380722	-2.90937	0.00362154	0.0138924
FBgn0032195	532.445	0.2537	0.0872338	2.90828	0.00363427	0.0139367
FBgn0038946	111.131	-0.686569	0.23614	-2.90746	0.00364375	0.013964
FBgn0004567	18.3919	-1.19902	0.412387	-2.90752	0.00364308	0.013964
FBgn0052072	20.8926	-1.14534	0.39395	-2.90732	0.00364539	0.0139657
FBgn0050484	13.7219	-1.39377	0.479537	-2.9065	0.00365498	0.0139978
FBgn0086913	97.1422	-0.628495	0.216369	-2.90474	0.00367557	0.0140721
FBgn0037561	874.825	0.275075	0.0947089	2.90442	0.00367931	0.0140773
FBgn0259101	1834.62	0.347156	0.119526	2.90444	0.00367911	0.0140773
FBgn0030858	1453.83	0.160868	0.0553913	2.90421	0.00368187	0.0140825
FBgn0033907	466.819	0.252061	0.0868511	2.90222	0.00370527	0.0141674
FBgn0003480	300.118	0.305101	0.105137	2.90193	0.00370873	0.014176
FBgn0036762	5784.56	0.215153	0.074165	2.901	0.00371972	0.0142134
FBgn0002772	4911.25	-0.395702	0.136457	-2.89982	0.00373372	0.0142622
FBgn0002930	1979.8	-1.15906	0.399721	-2.89969	0.00373537	0.0142639
FBgn0034936	1331.77	0.226229	0.0780413	2.89884	0.00374541	0.0142929
FBgn0002044	4035.11	0.195316	0.0673761	2.89889	0.00374489	0.0142929
FBgn0035328	1850.88	4.18397	1.44348	2.89854	0.00374905	0.0143021
FBgn0032387	313.06	-0.372129	0.128391	-2.89839	0.00375085	0.0143044
FBgn0038202	58.1798	-0.595498	0.205569	-2.89683	0.00376955	0.0143547
FBgn0038595	60.0443	-0.916599	0.316444	-2.89656	0.00377275	0.0143547
FBgn0039156	3305.11	0.144957	0.0500366	2.89702	0.00376724	0.0143547
FBgn0035710	1013.91	-0.299498	0.103384	-2.89694	0.0037682	0.0143547
FBgn0260655	1396.29	0.160469	0.0553983	2.89664	0.00377186	0.0143547
FBgn0033789	268.924	0.685008	0.236462	2.89691	0.00376857	0.0143547
FBgn0000928	71.192	0.602629	0.208056	2.89647	0.00377383	0.0143547
FBgn0011642	1503.88	-0.201576	0.0695932	-2.89649	0.00377362	0.0143547
FBgn0034538	707.814	-0.364941	0.126013	-2.89605	0.00377889	0.0143693
FBgn0000455	1117.76	0.2295	0.0792692	2.89519	0.00378927	0.0144041
FBgn0263415	34.3554	-0.94095	0.325071	-2.89459	0.00379648	0.0144269
FBgn0039760	1458.92	0.433276	0.149698	2.89434	0.00379953	0.0144332
FBgn0266670	719.464	0.214218	0.074015	2.89425	0.0038006	0.0144332
FBgn0028374	56.6383	-0.672732	0.232851	-2.88911	0.00386335	0.0146667
FBgn0035519	1140.84	0.169063	0.0585387	2.88806	0.00387624	0.0147109
FBgn0052485	499.85	-0.304087	0.105318	-2.88731	0.00388552	0.0147414
FBgn0035470	315.113	0.293574	0.101759	2.88499	0.0039143	0.0148458
FBgn0023512	1357.19	0.165075	0.0572238	2.88473	0.00391746	0.014853
FBgn0010303	2726.79	0.135628	0.0470229	2.8843	0.00392284	0.0148686
FBgn0027054	1713.79	0.211795	0.0734473	2.88363	0.00393115	0.0148953
FBgn0039339	21.4268	-1.23632	0.428822	-2.88306	0.00393828	0.0149174
FBgn0034484	184.339	-0.66731	0.231519	-2.88231	0.00394772	0.0149436
FBgn0031835	415.735	-0.355516	0.12334	-2.8824	0.00394655	0.0149436
FBgn0260397	1187.37	0.283867	0.0985097	2.88161	0.00395648	0.0149719
FBgn0032415	17.5816	-1.45255	0.504095	-2.8815	0.00395785	0.0149723
FBgn0266418	1490.99	0.163309	0.0566792	2.88128	0.00396067	0.0149781
FBgn0031895	1336	0.228841	0.079427	2.88115	0.00396226	0.0149793
FBgn0034389	1489.15	-0.180101	0.0625527	-2.87919	0.00398703	0.0150633
FBgn0000377	1323.29	0.184497	0.0640777	2.87926	0.00398605	0.0150633
FBgn0041706	13.3545	-1.41906	0.492996	-2.87844	0.00399644	0.015094
FBgn0034528	1743.73	0.226921	0.0788803	2.87678	0.00401758	0.0151689
FBgn0002607	45190.9	0.191608	0.0666113	2.87651	0.00402102	0.0151745
FBgn0028538	1653.7	0.323017	0.112297	2.87646	0.00402166	0.0151745
FBgn0039688	431.155	-0.378213	0.131511	-2.8759	0.0040288	0.0151966
FBgn0030085	16.6525	-1.31576	0.457725	-2.87456	0.00404594	0.0152564
FBgn0266441	659.723	-0.263332	0.0916141	-2.87436	0.00404845	0.0152609
FBgn0004577	15.2691	-1.21778	0.423726	-2.87397	0.00405344	0.0152699
FBgn0024986	1122.88	-0.290558	0.101097	-2.87405	0.00405251	0.0152699
FBgn0010269	1651.58	0.210865	0.0733974	2.87292	0.00406693	0.0153159
FBgn0260456	1598.69	0.247525	0.0861925	2.87177	0.00408177	0.0153668
FBgn0039875	1339.04	0.166856	0.0581378	2.87001	0.00410453	0.0154476
FBgn0051352	677.85	-0.369069	0.128608	-2.86972	0.00410836	0.0154559
FBgn0039886	544.226	0.30029	0.104651	2.86944	0.00411196	0.0154559
FBgn0052702	521.001	0.338527	0.11797	2.8696	0.00410987	0.0154559
FBgn0031224	458.398	-0.256387	0.0893507	-2.86944	0.004112	0.0154559
FBgn0034828	4.00981	-4.71449	1.64456	-2.86672	0.00414751	0.0155843
FBgn0086899	6045.84	0.194675	0.0679238	2.86607	0.00415597	0.0156111
FBgn0051646	34.4134	-0.851344	0.29707	-2.8658	0.00415955	0.0156196
FBgn0052479	6609.28	0.189236	0.0660397	2.86549	0.00416369	0.0156301
FBgn0035911	1495.16	0.165699	0.0578757	2.86302	0.00419626	0.0157474
FBgn0039234	1838.38	0.155814	0.0544626	2.86093	0.00422403	0.0158465
FBgn0263133	1089.87	0.184284	0.06442	2.86066	0.00422762	0.0158549
FBgn0261616	1335.39	-0.333062	0.116451	-2.86011	0.00423498	0.0158775
FBgn0035484	860.346	-0.309986	0.108429	-2.8589	0.00425113	0.0159329
FBgn0026263	937.258	-0.213398	0.0746465	-2.85878	0.00425279	0.015934
FBgn0085220	591.13	0.235189	0.0822837	2.85828	0.00425949	0.0159541
FBgn0032775	1263.17	0.322868	0.11303	2.85649	0.00428356	0.0160391
FBgn0014026	45270.9	0.225919	0.0791245	2.85524	0.00430041	0.0160971
FBgn0039481	33.8509	-1.02033	0.357402	-2.85486	0.00430557	0.016107
FBgn0011327	2098.23	0.227175	0.0795753	2.85484	0.00430579	0.016107
FBgn0041629	398.709	0.319228	0.111977	2.85083	0.00436054	0.0163065
FBgn0260744	1529.86	-0.163932	0.0575688	-2.84758	0.00440528	0.0164686
FBgn0017482	278.744	-0.422314	0.148354	-2.84666	0.00441803	0.016511
FBgn0051098	917.224	0.207147	0.0728022	2.84534	0.00443636	0.0165743
FBgn0020910	58995.5	0.209274	0.0735837	2.84403	0.00445468	0.0166374
FBgn0036556	1724.41	-0.171039	0.0601433	-2.84385	0.00445719	0.0166415
FBgn0262721	19.7049	-1.32381	0.465692	-2.84267	0.00447377	0.0166981
FBgn0052170	171.462	-0.387502	0.136324	-2.8425	0.00447614	0.0167009
FBgn0040066	1903.61	0.186119	0.0654794	2.84241	0.00447735	0.0167009
FBgn0026084	7362.75	0.184486	0.0649105	2.84216	0.00448089	0.0167087
FBgn0038465	1544.78	-0.989771	0.348306	-2.84167	0.00448779	0.0167291
FBgn0040754	493.707	-0.248994	0.0876809	-2.83977	0.00451461	0.0168238
FBgn0027590	3750.06	0.26478	0.0932454	2.8396	0.00451697	0.0168272
FBgn0034166	15.9726	-1.38963	0.489437	-2.83924	0.00452211	0.016841
FBgn0038610	494.617	0.443468	0.156255	2.83811	0.00453815	0.0168955
FBgn0036451	3127.07	0.165577	0.0583442	2.83794	0.00454064	0.0168993
FBgn0037179	38.4133	-0.939111	0.330961	-2.83753	0.00454645	0.0169156
FBgn0028953	4761.59	0.176311	0.0621804	2.83548	0.00457564	0.0170188
FBgn0036838	1148.42	0.189245	0.066794	2.83327	0.00460748	0.0171318
FBgn0086901	1142.37	-0.297861	0.105157	-2.83253	0.00461811	0.0171616
FBgn0052177	1608.04	0.209925	0.0741126	2.83251	0.0046184	0.0171616
FBgn0033184	1169.86	0.237738	0.0839631	2.83146	0.00463356	0.017209
FBgn0003139	2115.26	0.169756	0.0599565	2.83133	0.00463555	0.017209
FBgn0015663	180.876	-0.453622	0.160214	-2.83135	0.00463519	0.017209
FBgn0025456	1088.6	-0.310772	0.109766	-2.83121	0.00463719	0.0172096
FBgn0262539	240.164	-0.36802	0.13004	-2.83005	0.004654	0.0172666
FBgn0013263	336.588	-0.340276	0.12025	-2.82974	0.00465862	0.0172782
FBgn0028707	120.253	0.431716	0.152599	2.82909	0.00466799	0.0173075
FBgn0014465	1642.95	3.16251	1.11819	2.82824	0.00468046	0.0173483
FBgn0035179	46.3431	-0.655868	0.231926	-2.82792	0.00468516	0.0173602
FBgn0003339	50.1837	-0.769781	0.272244	-2.82755	0.00469062	0.017375
FBgn0040092	77.5171	-0.773629	0.273721	-2.82634	0.00470835	0.0174351
FBgn0034784	18.7035	1.11999	0.396291	2.82619	0.00471056	0.0174378
FBgn0038756	356.45	-0.333561	0.118033	-2.82599	0.00471349	0.0174432
FBgn0036622	2527.55	0.245435	0.0869009	2.82431	0.00473832	0.0175296
FBgn0036857	486.332	0.346578	0.122741	2.82365	0.00474798	0.0175597
FBgn0051028	41.3117	-0.804071	0.284849	-2.8228	0.00476062	0.0175954
FBgn0013433	40.2959	-0.874736	0.309882	-2.8228	0.0047606	0.0175954
FBgn0039589	823.231	0.222873	0.0789846	2.82172	0.00477666	0.0176492
FBgn0266282	1952.25	-0.333484	0.118197	-2.82143	0.00478101	0.0176597
FBgn0050355	53.9145	-0.691482	0.245177	-2.82034	0.00479724	0.0177085
FBgn0004854	21.981	-1.08899	0.386105	-2.82044	0.0047958	0.0177085
FBgn0032636	4.70503	-2.76709	0.981903	-2.81809	0.004831	0.0178275
FBgn0052767	4869.71	0.221382	0.078564	2.81785	0.00483466	0.0178354
FBgn0030421	565.927	-0.27276	0.0968159	-2.81731	0.00484279	0.0178598
FBgn0001128	8704.62	0.265694	0.0943144	2.81711	0.00484584	0.0178654
FBgn0030406	750.427	0.195477	0.0694105	2.81625	0.00485881	0.017902
FBgn0030447	596.494	0.230226	0.0817472	2.81631	0.00485785	0.017902
FBgn0020660	1541.05	-0.158074	0.0561318	-2.81612	0.00486075	0.0179035
FBgn0261882	201.888	0.386774	0.137437	2.81419	0.00489007	0.0180059
FBgn0004133	253.378	0.476937	0.169515	2.81355	0.00489983	0.0180361
FBgn0033936	205.291	-0.323879	0.11516	-2.81242	0.00491696	0.0180935
FBgn0034310	1347.83	0.210897	0.0749925	2.81225	0.00491969	0.0180979
FBgn0036806	565.918	-0.353875	0.125843	-2.81204	0.00492282	0.0181038
FBgn0004784	894.079	-0.338644	0.120582	-2.80842	0.00497857	0.0183031
FBgn0028675	155.406	0.645623	0.229912	2.80814	0.00498292	0.0183133
FBgn0259715	1534.34	-0.454137	0.161739	-2.80784	0.00498754	0.0183246
FBgn0038526	6.53483	-2.52319	0.898786	-2.80733	0.00499535	0.0183475
FBgn0039726	589.551	0.2299	0.0819155	2.80655	0.00500744	0.0183862
FBgn0030336	4626.43	0.160904	0.0573685	2.80475	0.00503553	0.0184835
FBgn0036257	2291.67	-0.168603	0.0601195	-2.80446	0.00504009	0.0184838
FBgn0003714	888.047	0.221667	0.0790415	2.80444	0.00504033	0.0184838
FBgn0032252	97.7991	-0.645151	0.230035	-2.80458	0.00503822	0.0184838
FBgn0003256	2286.04	-0.207004	0.0738233	-2.80405	0.00504648	0.0185006
FBgn0263316	885.336	-0.372305	0.132791	-2.80369	0.00505207	0.0185153
FBgn0016061	175.962	-0.497904	0.177635	-2.80296	0.00506353	0.0185515
FBgn0037941	57.759	-0.669333	0.238858	-2.80222	0.00507525	0.0185887
FBgn0033528	591.192	0.261496	0.0933308	2.80182	0.00508153	0.0186059
FBgn0003744	3055.8	0.138704	0.0495482	2.79937	0.00512017	0.0187415
FBgn0027563	272.76	-0.553435	0.197726	-2.799	0.0051261	0.0187574
FBgn0040308	644.583	0.254903	0.091079	2.7987	0.00513086	0.0187689
FBgn0265045	4379.75	-0.755017	0.269786	-2.79858	0.00513274	0.01877
FBgn0039225	26.9557	-0.941076	0.336323	-2.79813	0.00513995	0.0187905
FBgn0266406	12.628	1.6878	0.603231	2.79794	0.00514297	0.0187957
FBgn0053511	79.1663	-0.708666	0.253332	-2.79738	0.0051519	0.0188225
FBgn0035673	573.692	-0.347995	0.124408	-2.79721	0.00515461	0.0188265
FBgn0024352	7391.85	0.18881	0.0675085	2.79683	0.00516074	0.018843
FBgn0040233	3985.87	0.202208	0.0723242	2.79585	0.00517637	0.0188942
FBgn0051547	1156.32	-0.366506	0.131126	-2.79507	0.00518883	0.0189338
FBgn0261456	1773.92	0.191283	0.068451	2.79446	0.00519871	0.018964
FBgn0033739	1528.51	-0.194154	0.0694937	-2.79383	0.00520876	0.0189947
FBgn0028490	3241.07	-0.31462	0.11262	-2.79365	0.0052117	0.0189996
FBgn0037607	14606.1	0.187936	0.0672776	2.79344	0.00521508	0.0190049
FBgn0037618	5.25631	-2.58844	0.92664	-2.79336	0.00521639	0.0190049
FBgn0038011	160.045	2.75733	0.987465	2.79233	0.00523299	0.0190594
FBgn0031106	697.982	0.220241	0.0788917	2.79169	0.00524335	0.0190913
FBgn0267668	45.3776	-0.764553	0.274034	-2.78999	0.00527096	0.0191858
FBgn0036237	1690.55	0.175289	0.062834	2.78972	0.0052754	0.0191925
FBgn0260012	2922.78	0.166525	0.0596933	2.78968	0.00527607	0.0191925
FBgn0020299	276.571	-0.489337	0.175451	-2.78903	0.00528669	0.0192206
FBgn0038787	2467.7	0.153611	0.0550813	2.78881	0.00529028	0.0192206
FBgn0040828	36.9336	-0.79506	0.285075	-2.78895	0.00528785	0.0192206
FBgn0037045	466.177	-0.296059	0.10616	-2.7888	0.00529033	0.0192206
FBgn0036319	119.394	-0.594927	0.213398	-2.78787	0.00530551	0.0192698
FBgn0266100	68.7437	-0.777921	0.279056	-2.78769	0.00530851	0.0192747
FBgn0040688	27.8013	-1.02109	0.366483	-2.78619	0.00533317	0.0193583
FBgn0052756	155.22	-0.488879	0.175519	-2.78534	0.00534722	0.0194025
FBgn0032637	14.7705	-1.15819	0.415828	-2.78525	0.00534866	0.0194025
FBgn0031781	1064.76	0.224455	0.0806103	2.78445	0.00536188	0.0194445
FBgn0001108	4033.58	0.169124	0.0607517	2.78385	0.00537177	0.0194743
FBgn0028426	656.063	0.371253	0.13339	2.78323	0.00538213	0.0195059
FBgn0027865	1174.45	-0.187861	0.0675301	-2.78189	0.00540431	0.0195802
FBgn0037760	4069.57	0.164251	0.0590699	2.78062	0.00542548	0.0196509
FBgn0026150	2035.31	0.166707	0.0600627	2.77555	0.00551086	0.0199539
FBgn0259704	604.184	0.24608	0.0886643	2.77542	0.00551311	0.0199559
FBgn0033153	279.002	-0.632754	0.228197	-2.77284	0.00555693	0.0201083
FBgn0260743	1932.08	0.175969	0.0634838	2.77187	0.00557351	0.0201621
FBgn0037762	1547.44	-0.343036	0.123772	-2.77152	0.00557954	0.0201777
FBgn0263289	5662.84	-0.172583	0.0623142	-2.76957	0.00561309	0.0202928
FBgn0030990	2110.65	0.19152	0.0691544	2.76945	0.00561506	0.0202937
FBgn0036825	25669.9	0.191599	0.0692086	2.76842	0.00563283	0.0203516
FBgn0000032	2302.17	0.205477	0.0742337	2.76798	0.00564055	0.0203733
FBgn0025641	3113.63	0.172878	0.0624624	2.76772	0.00564505	0.0203833
FBgn0263979	4036.06	0.186631	0.0674439	2.7672	0.005654	0.0204093
FBgn0017429	919.753	0.272514	0.0984898	2.76693	0.00565876	0.0204202
FBgn0005648	2471.57	0.194563	0.070324	2.76666	0.00566333	0.0204304
FBgn0039857	38329.4	0.21407	0.0773791	2.76651	0.00566601	0.0204338
FBgn0262738	4327.86	-0.123362	0.0446004	-2.76595	0.0056758	0.0204628
FBgn0034076	88.2119	-0.721559	0.260931	-2.76532	0.00568668	0.0204958
FBgn0086687	21417.2	0.258455	0.0934989	2.76426	0.00570522	0.0205563
FBgn0035388	2028.12	0.159956	0.0578813	2.76352	0.00571815	0.0205966
FBgn0014141	4868.02	0.158516	0.0573649	2.76329	0.00572227	0.0206051
FBgn0037709	869.261	0.211264	0.0764633	2.76295	0.00572811	0.0206198
FBgn0034709	1012.94	0.407712	0.147699	2.76043	0.00577253	0.0207733
FBgn0020392	4056.49	0.219435	0.0795009	2.76015	0.0057774	0.0207845
FBgn0038976	1581.38	0.147014	0.0532981	2.75833	0.00580984	0.0208948
FBgn0031643	1442.46	-0.217817	0.078974	-2.75808	0.00581413	0.0208974
FBgn0012036	8026.63	0.194759	0.0706115	2.75817	0.00581251	0.0208974
FBgn0036839	107.165	-0.559437	0.202859	-2.75776	0.00581986	0.0209116
FBgn0037848	908.873	0.188479	0.0683523	2.75746	0.0058252	0.0209244
FBgn0001217	54.2614	-0.611804	0.221978	-2.75615	0.00584862	0.0209957
FBgn0051126	422.216	0.267869	0.097186	2.75625	0.00584685	0.0209957
FBgn0037230	804.866	-0.533712	0.193655	-2.75599	0.00585143	0.0209993
FBgn0002626	28927.2	0.170603	0.0619158	2.75541	0.00586193	0.0210306
FBgn0036150	16.3861	-1.17848	0.42805	-2.75313	0.00590287	0.021171
FBgn0035734	306.113	-0.406383	0.147614	-2.753	0.00590514	0.0211727
FBgn0051300	354.578	-0.377479	0.137129	-2.75273	0.00591009	0.021184
FBgn0037227	3.69681	-5.36369	1.94902	-2.75199	0.00592335	0.021225
FBgn0034480	601.084	-1.13038	0.410796	-2.7517	0.00592876	0.021238
FBgn0267243	10.5228	-1.59284	0.579273	-2.74972	0.00596467	0.0213601
FBgn0264857	15.1986	-1.37629	0.500541	-2.7496	0.00596685	0.0213614
FBgn0039741	1713.55	0.173008	0.0629293	2.74924	0.00597335	0.0213781
FBgn0267390	3719.01	0.109915	0.0399914	2.74845	0.00598772	0.021423
FBgn0265635	30.059	-0.842302	0.306646	-2.74682	0.00601755	0.0215232
FBgn0031730	18.9502	-1.06793	0.388889	-2.74609	0.00603094	0.0215645
FBgn0044328	53.9346	-0.8545	0.311206	-2.74577	0.00603689	0.0215792
FBgn0032620	922.092	0.235761	0.0858683	2.74561	0.00603988	0.0215833
FBgn0034073	2202.31	0.167246	0.0609203	2.74532	0.00604518	0.0215957
FBgn0035903	54.0402	-0.739385	0.269397	-2.7446	0.00605855	0.0216369
FBgn0261787	2900.89	0.169408	0.061737	2.74403	0.00606897	0.0216675
FBgn0264382	9.30856	1.58103	0.576314	2.74334	0.0060817	0.0217063
FBgn0000404	23838.1	0.202767	0.0739169	2.74318	0.0060848	0.0217068
FBgn0027525	5077.22	-0.216653	0.078983	-2.74304	0.00608737	0.0217068
FBgn0050089	203.791	0.349918	0.127563	2.74309	0.00608633	0.0217068
FBgn0029157	5388.76	0.20119	0.0733627	2.7424	0.00609919	0.0217424
FBgn0034035	670.513	0.207619	0.0757172	2.74204	0.00610597	0.0217599
FBgn0027791	568.947	0.270573	0.098685	2.74179	0.00611061	0.0217699
FBgn0085399	115.913	-0.49004	0.178768	-2.7412	0.00612147	0.0218019
FBgn0025625	242.429	-0.43231	0.157762	-2.74026	0.00613898	0.0218523
FBgn0030758	3537.58	0.172768	0.0630486	2.74024	0.00613934	0.0218523
FBgn0011701	107.587	-0.486792	0.177665	-2.73995	0.00614482	0.0218652
FBgn0036910	280.997	0.372297	0.135907	2.73936	0.00615594	0.0218981
FBgn0266322	81.3278	-0.543105	0.198379	-2.73772	0.00618671	0.0220009
FBgn0020765	17.3894	-1.4816	0.541329	-2.73697	0.00620082	0.0220444
FBgn0027538	851.271	0.221597	0.0809712	2.73674	0.0062052	0.0220533
FBgn0034329	2448.34	-1.96092	0.716804	-2.73565	0.00622573	0.0221196
FBgn0031893	1570.73	-0.170815	0.0625058	-2.73278	0.00628029	0.0223067
FBgn0035477	78.0297	-0.620145	0.226975	-2.73221	0.00629105	0.0223382
FBgn0000157	96.0264	-0.5239	0.191869	-2.73051	0.00632356	0.0224468
FBgn0039596	20.6544	-1.10732	0.405732	-2.7292	0.00634883	0.0225272
FBgn0030109	1998.08	0.158011	0.0578978	2.72914	0.00635003	0.0225272
FBgn0030246	2177.09	0.160934	0.0590018	2.7276	0.00637964	0.0226254
FBgn0261270	2833.62	0.205869	0.0754896	2.72712	0.00638905	0.0226451
FBgn0032683	267.832	-0.296661	0.108779	-2.7272	0.00638744	0.0226451
FBgn0000257	926.558	0.230392	0.0844936	2.72673	0.00639645	0.0226645
FBgn0031579	560.847	-0.327247	0.120048	-2.72597	0.00641125	0.0227101
FBgn0015872	923.175	0.247412	0.0907797	2.72542	0.00642205	0.0227414
FBgn0032330	739.197	0.202938	0.074488	2.72443	0.00644119	0.0228024
FBgn0030035	1100.8	0.169925	0.062374	2.72429	0.00644402	0.0228055
FBgn0039169	652.639	0.261304	0.0959218	2.72414	0.00644691	0.0228089
FBgn0063496	28.1614	-0.986891	0.362296	-2.72399	0.0064498	0.0228122
FBgn0038868	708.666	0.223697	0.0821428	2.72327	0.00646387	0.0228551
FBgn0039863	1848.48	-0.189194	0.0694903	-2.7226	0.00647705	0.0228673
FBgn0035272	783.498	0.21994	0.080782	2.72264	0.00647627	0.0228673
FBgn0003274	51587.1	0.216535	0.0795255	2.72284	0.00647238	0.0228673
FBgn0028480	4509.97	-0.161174	0.0591922	-2.7229	0.00647116	0.0228673
FBgn0031012	473.585	-0.446286	0.163909	-2.72277	0.00647369	0.0228673
FBgn0035674	510.028	-0.22413	0.0823398	-2.72201	0.00648864	0.0229013
FBgn0036570	649.33	0.250558	0.0920531	2.72188	0.00649115	0.0229033
FBgn0003248	164.829	-0.472495	0.173624	-2.72136	0.00650132	0.0229323
FBgn0036836	51.6054	-0.662919	0.243625	-2.72107	0.00650713	0.0229459
FBgn0028693	3211.93	0.142055	0.0522411	2.71922	0.00654353	0.0230673
FBgn0036038	780.742	0.224662	0.0826411	2.71853	0.0065573	0.0231089
FBgn0038673	420.466	0.218493	0.080388	2.71799	0.00656806	0.0231399
FBgn0053170	491.887	-0.249849	0.0919338	-2.71771	0.00657353	0.0231522
FBgn0039666	6.72182	-3.11971	1.14809	-2.71731	0.00658141	0.0231661
FBgn0001291	1050.87	-0.197519	0.0726871	-2.71739	0.00657999	0.0231661
FBgn0265194	2668.87	0.170592	0.0627906	2.71684	0.00659082	0.0231877
FBgn0031741	2022.34	0.231481	0.0852032	2.71681	0.00659151	0.0231877
FBgn0040389	633.577	0.201013	0.0740325	2.7152	0.00662351	0.0232933
FBgn0032393	1291.03	-0.184231	0.0679068	-2.713	0.00666764	0.0234415
FBgn0020294	282.919	-0.307318	0.113327	-2.71178	0.00669234	0.0235213
FBgn0031214	11.5385	-1.42392	0.525231	-2.71104	0.0067073	0.0235668
FBgn0034566	14.7352	-1.15895	0.42757	-2.71055	0.00671719	0.0235945
FBgn0027841	585.769	0.285919	0.105509	2.7099	0.0067303	0.0236335
FBgn0020416	945.597	-0.403761	0.149025	-2.70934	0.00674169	0.0236664
FBgn0026679	1225.37	0.179243	0.0661784	2.70848	0.00675918	0.0237207
FBgn0038110	944.679	0.19892	0.0734654	2.70767	0.00677575	0.0237718
FBgn0033426	890.11	-0.266663	0.0984882	-2.70757	0.00677785	0.0237721
FBgn0038135	1876.46	0.322968	0.119335	2.7064	0.00680177	0.0238488
FBgn0031568	54.7306	-0.597131	0.220676	-2.70591	0.00681168	0.0238764
FBgn0051800	346.875	-0.339482	0.125562	-2.70371	0.00685704	0.0240283
FBgn0036363	104.002	-0.925056	0.342336	-2.70218	0.00688857	0.0241316
FBgn0035253	5243.03	-0.188532	0.0698043	-2.70086	0.00691596	0.0242131
FBgn0034440	13.8745	-1.5161	0.561335	-2.70089	0.00691545	0.0242131
FBgn0036053	3183	-0.119527	0.0442754	-2.69962	0.00694178	0.0242962
FBgn0026372	45295.7	0.200366	0.0742247	2.69945	0.00694545	0.0243018
FBgn0024807	2547.12	-0.170029	0.0629965	-2.69903	0.00695417	0.0243251
FBgn0000253	17633.4	-0.163259	0.0605	-2.6985	0.0069653	0.0243568
FBgn0037465	838.341	-0.192831	0.0715035	-2.69681	0.00700069	0.024461
FBgn0000575	1765.98	0.157819	0.0585213	2.69678	0.00700136	0.024461
FBgn0033460	3203.76	0.155984	0.0578381	2.69691	0.0069987	0.024461
FBgn0015806	4023.74	0.115954	0.0430175	2.6955	0.00702832	0.0245479
FBgn0031107	2114.82	0.213701	0.0793028	2.69475	0.00704417	0.0245854
FBgn0015623	12461.7	0.163694	0.0607437	2.69483	0.00704247	0.0245854
FBgn0041180	3419.31	-0.387614	0.143843	-2.69469	0.00704533	0.0245854
FBgn0024330	602.159	0.236518	0.0878036	2.69371	0.00706608	0.0246505
FBgn0051251	286.015	-0.288082	0.106996	-2.69246	0.00709263	0.0247358
FBgn0263601	1585.68	-0.201964	0.0750176	-2.69222	0.00709788	0.0247467
FBgn0039163	2100.29	0.167605	0.0622647	2.69181	0.00710661	0.0247625
FBgn0025595	811.352	-0.42598	0.158246	-2.69189	0.00710491	0.0247625
FBgn0050000	878.302	-0.201517	0.0748782	-2.69126	0.00711821	0.0247955
FBgn0037670	446.384	-0.340671	0.126639	-2.69009	0.00714318	0.0248751
FBgn0032361	321.511	0.291978	0.108555	2.68969	0.00715186	0.024898
FBgn0027945	1204.43	0.228633	0.0850078	2.68956	0.00715467	0.0249004
FBgn0011582	71.7839	-0.51935	0.19321	-2.688	0.00718805	0.0250017
FBgn0039282	92.088	-0.461365	0.171633	-2.68809	0.00718623	0.0250017
FBgn0030634	55.1388	-0.631038	0.234819	-2.68733	0.00720252	0.0250447
