## Supplementary Data File for "DNA-binding-independent mechanisms of metabolic regulation by the *Drosophila* FOXO transcription factor" (part 2 of 3)

### Sheet: ΔV3 fed vs starved (continued)
Flybase ID	Base mean	Log2(FC)	Standard error estimate	Wald statistic	p-value	adj. p-value
FBgn0031900	6.71218	2.05243	0.763974	2.68652	0.00722	0.025098
FBgn0033932	26.1624	-0.989487	0.368421	-2.68575	0.00723662	0.0251428
FBgn0031468	11.139	-1.27175	0.473521	-2.68573	0.00723716	0.0251428
FBgn0027617	383.233	-0.313713	0.116834	-2.68511	0.00725051	0.0251817
FBgn0085382	96.7112	-0.536824	0.19999	-2.68425	0.00726917	0.025239
FBgn0039349	1704.03	-0.166098	0.0618887	-2.68382	0.00727871	0.0252647
FBgn0029720	127.452	-0.460202	0.171483	-2.68366	0.00728209	0.025269
FBgn0034200	1310.74	-0.4424	0.164909	-2.68269	0.00730334	0.0253352
FBgn0024183	3483.04	0.216159	0.0805801	2.68254	0.00730659	0.025339
FBgn0086359	2161.8	0.161758	0.0603112	2.68206	0.00731697	0.0253675
FBgn0025620	1186.03	-0.371851	0.138751	-2.68	0.0073623	0.0255171
FBgn0037603	376.153	-0.276439	0.103228	-2.67796	0.00740725	0.0256654
FBgn0051769	569.116	-1.01507	0.379062	-2.67783	0.00740999	0.0256673
FBgn0036973	401.66	0.240463	0.0898163	2.67727	0.00742242	0.0257027
FBgn0010333	3222.86	0.156297	0.058409	2.67591	0.0074527	0.0257696
FBgn0030985	189.331	0.472206	0.176462	2.67597	0.0074513	0.0257696
FBgn0051704	16.3215	-1.47909	0.55273	-2.67598	0.00745113	0.0257696
FBgn0004406	850.343	0.195081	0.0729015	2.67595	0.00745171	0.0257696
FBgn0032706	732.628	-0.281426	0.105156	-2.67628	0.00744454	0.0257696
FBgn0024728	2352.94	-0.202234	0.0755831	-2.67565	0.00745843	0.0257818
FBgn0040299	812.477	-0.310142	0.115924	-2.67538	0.00746438	0.0257948
FBgn0034641	3925.29	0.147717	0.0552171	2.67521	0.00746828	0.0258007
FBgn0040377	162.726	-0.401349	0.150035	-2.67504	0.00747214	0.0258065
FBgn0036918	1373.13	0.149383	0.0558624	2.67413	0.0074924	0.0258659
FBgn0033902	5915.63	-0.164884	0.0616603	-2.67407	0.00749375	0.0258659
FBgn0029765	452.896	-0.493096	0.184434	-2.67356	0.00750514	0.02589
FBgn0051659	12.7401	-1.22917	0.459744	-2.6736	0.00750416	0.02589
FBgn0033985	30.7821	-0.839626	0.314093	-2.67318	0.00751365	0.0259075
FBgn0011570	2285.17	0.144477	0.0540479	2.67313	0.00751464	0.0259075
FBgn0035170	73.648	-0.587144	0.219678	-2.67275	0.00752318	0.0259294
FBgn0036141	1842.19	0.194667	0.0728467	2.67229	0.00753361	0.0259577
FBgn0036921	4381.18	0.116449	0.0435821	2.67195	0.0075412	0.0259762
FBgn0262843	60.1397	0.556742	0.208397	2.67155	0.00755026	0.0259922
FBgn0086671	4.74745	2.63292	0.985536	2.67156	0.00754985	0.0259922
FBgn0052099	165.349	0.355307	0.133034	2.67081	0.00756689	0.0260418
FBgn0041630	945.618	0.266518	0.0998323	2.66966	0.00759279	0.0261233
FBgn0029603	115.49	0.417304	0.156337	2.66925	0.00760202	0.0261402
FBgn0031048	1804.05	0.187773	0.070347	2.66925	0.00760217	0.0261402
FBgn0036975	1332.6	-0.417062	0.156271	-2.66884	0.00761129	0.0261639
FBgn0038321	395.822	0.310939	0.116517	2.66863	0.00761622	0.0261732
FBgn0035476	172.363	-0.526499	0.197357	-2.66775	0.00763605	0.0262337
FBgn0261648	123.996	-0.682778	0.256222	-2.66479	0.00770363	0.0264581
FBgn0031688	42.0676	-0.757106	0.284169	-2.66429	0.0077152	0.0264901
FBgn0262519	9596.07	0.193003	0.0724647	2.66341	0.00773524	0.0265512
FBgn0264075	1504.1	0.179308	0.0673283	2.66319	0.00774036	0.0265566
FBgn0052085	113.467	-0.465554	0.174814	-2.66315	0.00774133	0.0265566
FBgn0014464	1323.08	3.19073	1.19845	2.66239	0.0077588	0.0266087
FBgn0033303	17.0029	-1.18974	0.446902	-2.6622	0.00776319	0.026616
FBgn0024754	1223.05	-0.169212	0.0635686	-2.66188	0.0077706	0.0266336
FBgn0025592	1557.04	-0.191185	0.0718267	-2.66176	0.00777336	0.0266353
FBgn0010909	4774.31	0.139181	0.0522985	2.66128	0.00778437	0.0266653
FBgn0260971	51.4167	-0.84638	0.318082	-2.66089	0.0077935	0.0266888
FBgn0037138	3423.5	0.139921	0.0526047	2.65986	0.00781723	0.0267622
FBgn0032194	1877.98	0.160564	0.060387	2.65892	0.00783912	0.0268293
FBgn0039214	3699.57	0.154056	0.057957	2.6581	0.00785821	0.0268865
FBgn0025381	2510.71	-0.151244	0.0569012	-2.65801	0.00786041	0.0268865
FBgn0262617	1666.33	-0.18854	0.0709355	-2.65791	0.00786276	0.0268868
FBgn0029131	1493.78	0.137743	0.0518286	2.65767	0.0078682	0.0268975
FBgn0021764	3911.78	0.186115	0.0700475	2.65698	0.00788449	0.0269454
FBgn0036953	8.26147	2.19984	0.828057	2.65662	0.00789273	0.0269657
FBgn0000115	1108.04	0.174759	0.0657851	2.65652	0.00789525	0.0269664
FBgn0003162	453.329	-0.319869	0.120423	-2.65621	0.00790243	0.0269831
FBgn0034145	3063.21	-0.256436	0.0965557	-2.65584	0.00791116	0.0270051
FBgn0051694	3829.7	0.1737	0.0654073	2.65567	0.00791499	0.0270103
FBgn0030855	1567.06	0.191356	0.0720706	2.65512	0.00792798	0.0270468
FBgn0265262	977.335	-0.31774	0.11969	-2.65468	0.00793826	0.027074
FBgn0260639	966.175	-0.221234	0.0833539	-2.65415	0.00795073	0.0271087
FBgn0038972	435.257	-0.260804	0.0982835	-2.65359	0.00796401	0.027146
FBgn0032516	610.68	-0.247587	0.0933065	-2.65349	0.00796651	0.0271467
FBgn0035010	35.3642	-0.931782	0.351202	-2.65313	0.00797503	0.0271678
FBgn0259738	13.0613	-1.3389	0.504716	-2.65278	0.00798327	0.027188
FBgn0038680	575.06	-0.410429	0.154734	-2.65248	0.00799034	0.0272042
FBgn0265017	19.4121	-2.25788	0.851752	-2.65087	0.00802842	0.027318
FBgn0005558	97.4179	-0.533481	0.201242	-2.65094	0.00802672	0.027318
FBgn0261260	2602.04	0.215956	0.081491	2.65006	0.00804769	0.0273757
FBgn0034396	72.662	-0.656032	0.247616	-2.64939	0.00806366	0.0274221
FBgn0031566	1513.62	0.146918	0.0554696	2.64862	0.00808219	0.0274702
FBgn0031690	12.0977	-1.21508	0.458763	-2.6486	0.0080825	0.0274702
FBgn0086710	15691.7	0.189272	0.0714821	2.64783	0.00810108	0.0275254
FBgn0053556	798.384	-0.262305	0.09908	-2.6474	0.00811128	0.0275441
FBgn0010387	3607.36	-0.288645	0.109029	-2.6474	0.00811128	0.0275441
FBgn0036300	737.552	0.232396	0.087806	2.6467	0.00812819	0.0275936
FBgn0037012	438.341	-0.307345	0.116158	-2.64591	0.00814704	0.0276496
FBgn0038498	89.038	-0.556149	0.210207	-2.64572	0.0081517	0.0276574
FBgn0034959	359.055	0.294828	0.111453	2.64532	0.00816127	0.0276819
FBgn0034755	44.7108	-0.855817	0.323627	-2.64445	0.00818232	0.0277453
FBgn0051661	245.57	1.66076	0.628135	2.64396	0.00819423	0.0277776
FBgn0263102	6706	0.157433	0.059562	2.64317	0.00821328	0.0278342
FBgn0004449	1504.63	-0.246737	0.0933863	-2.64211	0.00823908	0.0279135
FBgn0034634	627.787	0.224346	0.0849163	2.64197	0.00824263	0.0279175
FBgn0000358	3092.41	3.5846	1.35687	2.64181	0.00824654	0.0279227
FBgn0002733	146.414	0.414563	0.156936	2.64161	0.00825138	0.027931
FBgn0035676	44.507	-0.638491	0.241721	-2.64144	0.00825545	0.0279368
FBgn0000448	69.9961	0.67649	0.256299	2.63945	0.00830399	0.0280929
FBgn0035679	1058.7	-0.20671	0.0783313	-2.63892	0.00831696	0.0281287
FBgn0003557	4951.72	0.108818	0.0412598	2.63739	0.00835463	0.028248
FBgn0053554	3026.87	0.153246	0.0581159	2.6369	0.00836681	0.028281
FBgn0005536	4709.53	-0.129756	0.0492132	-2.6366	0.00837408	0.0282975
FBgn0033734	1198.01	-0.151209	0.0573569	-2.63628	0.00838203	0.0283162
FBgn0011509	1236.22	0.157211	0.0596411	2.63594	0.00839041	0.0283363
FBgn0259823	88.3837	-0.507532	0.192608	-2.63506	0.00841228	0.028402
FBgn0051549	1374.22	0.17612	0.0668888	2.63303	0.00846273	0.02856
FBgn0034436	1978.66	0.299195	0.113633	2.63298	0.00846394	0.02856
FBgn0011481	5886.93	0.194389	0.0738351	2.63275	0.00846975	0.0285714
FBgn0030707	24.647	-0.9069	0.344587	-2.63185	0.00849225	0.0286391
FBgn0039759	40.0114	-1.3315	0.506041	-2.63122	0.008508	0.0286758
FBgn0265931	12.9537	-1.66196	0.63162	-2.63126	0.00850695	0.0286758
FBgn0267758	25.9168	0.984685	0.374246	2.63111	0.00851057	0.0286762
FBgn0051370	140.776	-0.622326	0.236557	-2.63076	0.00851939	0.0286977
FBgn0032013	54.0809	-0.668216	0.254067	-2.63008	0.00853657	0.0287473
FBgn0004619	54.0958	-0.587516	0.223395	-2.62994	0.00853999	0.0287506
FBgn0038304	967.564	0.164091	0.0623963	2.62982	0.00854304	0.0287526
FBgn0031258	428.748	-0.302922	0.115233	-2.62877	0.00856947	0.0288333
FBgn0039790	2494.68	0.164539	0.0626081	2.62807	0.00858708	0.0288842
FBgn0000542	195.201	0.36463	0.13877	2.62758	0.00859954	0.0289059
FBgn0029965	3.73498	2.64717	1.00748	2.62752	0.00860089	0.0289059
FBgn0032346	631.569	0.254579	0.0968841	2.62766	0.00859736	0.0289059
FBgn0028473	21230.8	-0.258091	0.0982586	-2.62665	0.00862312	0.0289723
FBgn0261086	82.5157	-0.582596	0.221853	-2.62604	0.00863846	0.0290156
FBgn0086711	1897.94	-0.298792	0.113789	-2.62584	0.00864353	0.0290243
FBgn0032303	31.4918	3.01601	1.14879	2.62538	0.00865516	0.029055
FBgn0265691	5.86286	-2.3172	0.882956	-2.62437	0.00868102	0.0291335
FBgn0025693	540.115	-0.316095	0.120467	-2.62392	0.0086923	0.029163
FBgn0265998	4390.06	-0.108685	0.0414393	-2.62275	0.0087223	0.0292553
FBgn0265669	43.482	0.688837	0.262712	2.62203	0.00874088	0.0293093
FBgn0003654	840.446	0.169668	0.0647265	2.62131	0.00875938	0.0293629
FBgn0030257	112.985	-0.433403	0.165346	-2.62119	0.00876241	0.0293647
FBgn0030686	1205.17	0.182048	0.0694733	2.6204	0.00878254	0.0294238
FBgn0038309	49.271	-0.84532	0.322646	-2.61996	0.00879389	0.0294511
FBgn0033735	461.557	0.312743	0.119372	2.61989	0.0087957	0.0294511
FBgn0030343	1745.81	0.19315	0.0737362	2.61947	0.00880669	0.0294794
FBgn0052579	797.787	0.198243	0.0757025	2.61872	0.00882612	0.0295361
FBgn0033028	3705.89	0.133185	0.0508641	2.61845	0.00883297	0.0295506
FBgn0037050	45.3041	-0.669631	0.255831	-2.61747	0.00885838	0.0296271
FBgn0037756	4791.36	0.199229	0.0761476	2.61636	0.00888737	0.0297157
FBgn0040028	17.4271	-2.53534	0.969381	-2.61542	0.00891181	0.0297889
FBgn0015589	2408.73	0.177748	0.0679786	2.61476	0.00892904	0.0298295
FBgn0040323	300.813	-0.292688	0.111933	-2.61485	0.00892658	0.0298295
FBgn0037592	1495.73	-0.174221	0.0666361	-2.61451	0.00893547	0.0298425
FBgn0026430	5054.04	0.177443	0.0678761	2.61422	0.00894309	0.0298595
FBgn0086134	4191.43	0.123568	0.0472734	2.61391	0.00895135	0.0298785
FBgn0064766	1609.22	0.146354	0.0560218	2.61245	0.00898946	0.0299972
FBgn0038545	476.379	-0.226952	0.0869196	-2.61105	0.00902641	0.0301034
FBgn0028837	1271.53	0.161684	0.0619226	2.61106	0.00902618	0.0301034
FBgn0003301	1136.19	-0.20393	0.078135	-2.60997	0.00905494	0.03019
FBgn0004363	18522.6	0.132613	0.0508374	2.60857	0.00909213	0.0303054
FBgn0034093	642.284	0.226427	0.0868116	2.60825	0.00910052	0.0303247
FBgn0259831	5.00432	-2.08198	0.798454	-2.60752	0.00912007	0.0303813
FBgn0033679	260.702	-0.363745	0.139517	-2.60717	0.00912952	0.0304041
FBgn0019644	6921.67	0.250367	0.096057	2.60645	0.00914871	0.0304594
FBgn0263351	2243.19	0.164694	0.063207	2.60562	0.00917076	0.0305241
FBgn0037702	3372.02	0.157286	0.0603806	2.60491	0.00918977	0.0305788
FBgn0031734	1440.41	-0.254365	0.0976635	-2.6045	0.00920071	0.0306065
FBgn0014020	7464.01	-0.165406	0.0635215	-2.60393	0.00921613	0.0306491
FBgn0015577	912.608	0.308559	0.118528	2.60326	0.0092343	0.0307008
FBgn0037926	1876.66	0.185193	0.0711561	2.60263	0.00925116	0.0307482
FBgn0039098	16.0085	-1.22776	0.471833	-2.6021	0.00926549	0.0307871
FBgn0035496	95.6547	-0.587538	0.225827	-2.60172	0.00927589	0.030813
FBgn0259245	49.6789	-0.635354	0.244323	-2.60047	0.00930957	0.0309161
FBgn0050197	643.052	-0.317382	0.122055	-2.60033	0.00931346	0.0309203
FBgn0039667	399.105	-0.375564	0.144459	-2.59981	0.00932762	0.0309585
FBgn0039184	643.358	0.345826	0.133027	2.59968	0.00933121	0.0309599
FBgn0030362	1474.99	0.366107	0.140832	2.5996	0.00933331	0.0309599
FBgn0013305	2648.49	-0.249045	0.0958773	-2.59754	0.00938936	0.031137
FBgn0265988	1802.89	-0.18118	0.0697549	-2.59738	0.0093937	0.0311426
FBgn0032705	1987.06	0.174318	0.0671232	2.59698	0.00940478	0.0311706
FBgn0036362	2346.93	0.789257	0.303925	2.59688	0.00940753	0.0311709
FBgn0051463	96.9164	-0.488167	0.187996	-2.59669	0.00941256	0.0311788
FBgn0010575	5923.63	0.143014	0.0550861	2.59619	0.00942632	0.0312155
FBgn0039929	2840.42	0.150518	0.057982	2.59595	0.00943312	0.0312292
FBgn0035283	1316.7	0.147991	0.0570133	2.59573	0.0094389	0.0312396
FBgn0000039	61.125	-0.583084	0.224688	-2.59509	0.00945673	0.0312898
FBgn0032789	1590.86	2.82378	1.0883	2.59468	0.00946786	0.0313178
FBgn0029929	1089.35	0.238834	0.0920576	2.59439	0.00947584	0.0313354
FBgn0028932	260.633	0.26155	0.100848	2.59351	0.00950007	0.0314067
FBgn0028526	2475.49	-0.862146	0.332473	-2.59313	0.00951062	0.0314327
FBgn0032419	40.2791	-0.690243	0.266262	-2.59234	0.00953244	0.0314959
FBgn0000278	5.50878	-2.65539	1.02449	-2.59191	0.00954448	0.0315261
FBgn0035901	453.007	0.268868	0.103737	2.59182	0.00954694	0.0315261
FBgn0052183	63.4619	-0.576866	0.222615	-2.59131	0.00956108	0.0315639
FBgn0262116	2891.64	0.152228	0.0587484	2.59119	0.00956458	0.0315666
FBgn0035152	287.414	0.352915	0.13625	2.5902	0.009592	0.0316331
FBgn0020257	462.18	-0.311733	0.120343	-2.59036	0.00958745	0.0316331
FBgn0034940	357.544	0.239249	0.0923682	2.59017	0.00959279	0.0316331
FBgn0053198	356.429	-0.251073	0.0970605	-2.58677	0.00968791	0.0319378
FBgn0035772	2029.81	0.187625	0.0725574	2.58588	0.00971312	0.0320119
FBgn0040653	1987.67	-1.48055	0.572797	-2.58477	0.00974438	0.0321059
FBgn0038134	7.18525	-2.26287	0.875499	-2.58467	0.00974727	0.0321064
FBgn0032648	12.8815	-1.44266	0.558185	-2.58456	0.00975035	0.0321075
FBgn0037697	143.433	-0.356147	0.137849	-2.5836	0.0097774	0.0321849
FBgn0035335	556.781	0.210308	0.0814032	2.58354	0.00977932	0.0321849
FBgn0036900	1052.15	0.166086	0.0642939	2.58323	0.0097879	0.0321912
FBgn0083977	75.8682	0.730303	0.282704	2.58328	0.00978656	0.0321912
FBgn0031762	157.02	0.390956	0.151347	2.58318	0.00978946	0.0321912
FBgn0033349	2966.36	0.203262	0.0787126	2.58233	0.00981347	0.0322611
FBgn0037332	887.413	-0.186627	0.0722784	-2.58206	0.00982127	0.0322687
FBgn0039755	820.778	0.305152	0.118181	2.58207	0.0098211	0.0322687
FBgn0053512	70.8724	-0.517335	0.200395	-2.58158	0.00983505	0.0323049
FBgn0000250	6805.4	-0.214496	0.0831048	-2.58103	0.00985052	0.0323467
FBgn0040582	1408.01	-1.59064	0.616559	-2.57987	0.00988388	0.0324472
FBgn0000356	2508.24	3.68152	1.42717	2.57958	0.00989198	0.0324647
FBgn0031356	1068.59	-0.191143	0.0741061	-2.57931	0.00989968	0.0324809
FBgn0036015	1383.18	-0.378371	0.146767	-2.57804	0.00993614	0.0325914
FBgn0004367	817.333	0.204752	0.0794372	2.57753	0.00995099	0.032631
FBgn0027873	851.232	0.184353	0.0715479	2.57664	0.00997667	0.0327061
FBgn0003430	36.4177	-0.959769	0.372636	-2.57562	0.0100061	0.0327933
FBgn0037295	31.7098	-0.829412	0.322124	-2.57482	0.0100292	0.0328564
FBgn0037448	137.566	-0.379029	0.147215	-2.57467	0.0100337	0.0328564
FBgn0037717	909.084	0.245697	0.0954258	2.57474	0.0100314	0.0328564
FBgn0262886	83.1203	-0.483922	0.187983	-2.57428	0.0100448	0.0328835
FBgn0037231	1166.69	-0.170072	0.066072	-2.57404	0.0100518	0.0328972
FBgn0027546	56.8937	-0.624534	0.242684	-2.57345	0.0100692	0.032945
FBgn0051774	61.2599	-0.60939	0.236819	-2.57323	0.0100755	0.0329566
FBgn0027524	662.096	0.21746	0.0845332	2.57248	0.0100972	0.0330183
FBgn0050277	415.965	0.328344	0.127652	2.57219	0.0101057	0.033037
FBgn0036395	514.601	-0.295241	0.114827	-2.57118	0.0101354	0.0331247
FBgn0031574	143.656	0.379993	0.1478	2.57099	0.0101408	0.0331332
FBgn0000715	171.401	-0.398618	0.155134	-2.56952	0.010184	0.0332652
FBgn0039690	760.739	-0.289201	0.112569	-2.5691	0.0101962	0.0332956
FBgn0026400	1342.34	0.184293	0.0717788	2.56752	0.0102429	0.033439
FBgn0038274	697.12	0.229139	0.0892544	2.56726	0.0102506	0.0334548
FBgn0037696	349.315	0.246251	0.0959505	2.56644	0.0102749	0.0335246
FBgn0039821	324.286	-0.334432	0.130331	-2.56601	0.0102875	0.0335564
FBgn0039932	93.4587	-0.712607	0.277731	-2.56581	0.0102934	0.0335666
FBgn0085409	182.402	-0.377602	0.147173	-2.5657	0.0102967	0.0335678
FBgn0033210	668.323	0.197461	0.0769731	2.56533	0.0103078	0.0335947
FBgn0027785	2236.46	0.174375	0.0679778	2.56517	0.0103125	0.0336008
FBgn0035023	576.95	-0.353475	0.137816	-2.56483	0.0103225	0.0336241
FBgn0039051	610.95	-0.306087	0.119369	-2.56422	0.0103409	0.0336747
FBgn0026199	1850.55	-0.189349	0.0738458	-2.56412	0.0103439	0.033675
FBgn0051368	1148.13	0.155153	0.0605256	2.56343	0.0103643	0.0337322
FBgn0022023	5738.45	0.144244	0.0562745	2.56322	0.0103705	0.0337429
FBgn0037798	23.1444	-0.985952	0.384669	-2.56312	0.0103737	0.0337439
FBgn0003401	1151.05	0.180292	0.0703496	2.5628	0.0103832	0.0337656
FBgn0033761	1174.11	0.185223	0.0723342	2.56065	0.0104475	0.0339559
FBgn0034970	1377.69	0.137633	0.0537484	2.56069	0.0104465	0.0339559
FBgn0041147	470.486	0.210931	0.0823908	2.56013	0.0104634	0.0339981
FBgn0037923	130.511	-0.376551	0.147172	-2.55859	0.0105098	0.0341345
FBgn0032899	644.152	-0.323602	0.126484	-2.55845	0.0105141	0.0341345
FBgn0032981	101.311	0.440866	0.172313	2.55853	0.0105117	0.0341345
FBgn0037978	375.149	0.236934	0.0926231	2.55804	0.0105263	0.0341502
FBgn0261550	2773.87	0.128741	0.0503289	2.558	0.0105277	0.0341502
FBgn0004364	668.288	0.344654	0.134735	2.55801	0.0105272	0.0341502
FBgn0029105	93.4369	-0.68546	0.268034	-2.55737	0.0105468	0.0342029
FBgn0261789	1869.28	0.141692	0.0554398	2.55577	0.0105952	0.0343502
FBgn0033710	637.713	-0.332066	0.129993	-2.5545	0.0106342	0.0344672
FBgn0028475	1941.24	0.135676	0.05313	2.55366	0.0106599	0.0345409
FBgn0052206	108.561	-0.499007	0.195556	-2.55174	0.0107188	0.0347223
FBgn0250732	1572.67	0.150181	0.0588655	2.55125	0.0107336	0.0347608
FBgn0031725	40.8378	-0.668649	0.262099	-2.55114	0.0107372	0.0347627
FBgn0067783	316.788	-0.302396	0.118563	-2.55052	0.0107563	0.0348149
FBgn0037001	4510.48	0.257197	0.100845	2.55042	0.0107593	0.0348149
FBgn0264339	57.6595	-0.544941	0.213717	-2.54982	0.0107779	0.0348656
FBgn0035825	724.737	0.192178	0.0753859	2.54926	0.0107953	0.0349124
FBgn0003169	1814.88	0.195142	0.0765606	2.54886	0.0108075	0.0349422
FBgn0052281	232.495	0.31433	0.12333	2.5487	0.0108124	0.0349485
FBgn0030742	94.164	-0.555709	0.218059	-2.54844	0.0108206	0.0349654
FBgn0033110	23.3731	-0.989619	0.388391	-2.548	0.0108342	0.0349996
FBgn0040395	1949.92	-0.135796	0.0533123	-2.54718	0.0108599	0.0350728
FBgn0037712	61.2559	-0.581453	0.228296	-2.54693	0.0108675	0.0350877
FBgn0266590	104.617	-0.516655	0.202928	-2.546	0.0108966	0.0351721
FBgn0038715	20.3837	-1.04374	0.410053	-2.54538	0.0109158	0.0352197
FBgn0010488	22733.1	0.15896	0.0624514	2.54533	0.0109173	0.0352197
FBgn0001280	1561.85	0.172403	0.0677488	2.54474	0.010936	0.0352703
FBgn0038170	25.0575	-0.927596	0.364569	-2.54436	0.0109477	0.0352781
FBgn0038485	8.13645	-1.62797	0.639794	-2.54453	0.0109426	0.0352781
FBgn0034860	1734.77	-0.300515	0.118114	-2.54428	0.0109505	0.0352781
FBgn0029969	2481.9	0.162961	0.0640497	2.54429	0.01095	0.0352781
FBgn0031190	3315.4	-0.138278	0.0543535	-2.54405	0.0109576	0.0352916
FBgn0032067	11.5622	-1.25575	0.493711	-2.54349	0.0109752	0.0353386
FBgn0259192	17.8501	-1.2466	0.490493	-2.54153	0.0110367	0.0355269
FBgn0033812	1376.02	0.161177	0.0634428	2.54051	0.0110692	0.0356114
FBgn0020307	347.719	-0.326724	0.12861	-2.54042	0.0110721	0.0356114
FBgn0262728	386.362	-0.397003	0.156271	-2.54048	0.01107	0.0356114
FBgn0031232	134.656	-0.524525	0.206502	-2.54005	0.0110837	0.0356388
FBgn0053203	192.474	-0.374667	0.147523	-2.53972	0.011094	0.0356623
FBgn0034785	27.4966	-0.844475	0.332701	-2.53824	0.0111412	0.0358042
FBgn0033793	63.8433	-0.733735	0.289122	-2.5378	0.0111551	0.0358391
FBgn0034999	1559.46	-0.203538	0.0802098	-2.53757	0.0111626	0.0358533
FBgn0038494	57.7343	-0.563644	0.222169	-2.537	0.0111806	0.0359013
FBgn0035315	1.98213	-4.45779	1.75837	-2.53519	0.0112387	0.0360782
FBgn0030234	426.922	0.251142	0.099069	2.53502	0.011244	0.0360852
FBgn0023095	1091.92	-0.27744	0.109451	-2.53484	0.0112499	0.0360943
FBgn0035702	233.143	-0.28147	0.111051	-2.53461	0.0112571	0.0361076
FBgn0259166	1564.12	0.156895	0.0619253	2.53361	0.0112895	0.0362015
FBgn0085489	16.0638	-1.44022	0.568642	-2.53274	0.0113176	0.0362817
FBgn0033911	106.181	-0.64399	0.25429	-2.53251	0.0113251	0.0362958
FBgn0034328	2180.52	-2.23101	0.880982	-2.53241	0.0113281	0.0362958
FBgn0030435	1002.27	0.154959	0.0612672	2.52923	0.0114313	0.0366163
FBgn0086604	210.63	-0.427015	0.168841	-2.52909	0.0114358	0.0366208
FBgn0042206	61.8631	-0.737397	0.291586	-2.52892	0.0114414	0.0366288
FBgn0038295	62.3044	-0.599524	0.237109	-2.52847	0.011456	0.0366654
FBgn0052369	646.758	-0.307459	0.121622	-2.52799	0.0114717	0.0366957
FBgn0033000	1473.8	-0.2051	0.0811314	-2.528	0.0114713	0.0366957
FBgn0038547	82.9642	-0.513856	0.203364	-2.52678	0.0115113	0.0368124
FBgn0250910	95.0321	-0.445319	0.176292	-2.52603	0.0115361	0.036862
FBgn0051030	306.815	-0.395677	0.156641	-2.52602	0.0115363	0.036862
FBgn0024250	198.798	0.432432	0.171178	2.52621	0.0115301	0.036862
FBgn0040736	2845.63	-1.32625	0.525102	-2.5257	0.0115466	0.0368852
FBgn0013303	1213.35	-0.170869	0.0677028	-2.5238	0.0116093	0.0370717
FBgn0259711	305.77	-0.324159	0.128444	-2.52374	0.0116113	0.0370717
FBgn0027607	1906.26	0.159317	0.0631704	2.52201	0.0116685	0.0372442
FBgn0051118	150.461	-0.467601	0.185467	-2.52121	0.0116952	0.0373192
FBgn0036354	778.311	-0.249859	0.0991112	-2.521	0.0117023	0.0373316
FBgn0001180	1133.74	0.335097	0.132954	2.5204	0.0117222	0.0373851
FBgn0038108	4695.78	0.133256	0.0528787	2.52004	0.0117343	0.0374017
FBgn0036484	1683.42	-0.122448	0.0485906	-2.52	0.0117355	0.0374017
FBgn0050025	5.57595	1.97169	0.782431	2.51995	0.011737	0.0374017
FBgn0039359	24018.1	0.167862	0.0666436	2.5188	0.0117754	0.0375038
FBgn0023524	93.6693	-0.470916	0.18696	-2.51881	0.0117753	0.0375038
FBgn0032884	2203.3	0.1577	0.0626293	2.51799	0.0118026	0.0375802
FBgn0034563	7.14614	-1.74832	0.694425	-2.51765	0.0118142	0.0376069
FBgn0260486	1432.42	-0.156418	0.0621495	-2.51681	0.0118423	0.0376862
FBgn0011705	2202.05	-0.165852	0.0659371	-2.5153	0.011893	0.0378373
FBgn0050187	18.5468	-1.02461	0.407416	-2.51489	0.0119071	0.0378717
FBgn0038811	565.662	0.209212	0.0832659	2.51258	0.0119852	0.0381099
FBgn0037515	479.25	-0.384648	0.153133	-2.51186	0.0120096	0.0381576
FBgn0267635	10.132	-1.40079	0.557673	-2.51185	0.0120099	0.0381576
FBgn0004687	4049.26	0.162032	0.0645065	2.51187	0.0120092	0.0381576
FBgn0031032	18.7313	-1.11646	0.444532	-2.51154	0.0120206	0.0381811
FBgn0034968	31526.6	0.169346	0.0674364	2.51119	0.0120323	0.0381978
FBgn0030904	7.69088	-1.9588	0.780009	-2.51125	0.0120304	0.0381978
FBgn0032260	35.9159	-0.861496	0.343098	-2.51093	0.0120413	0.038216
FBgn0036485	59.2262	-0.531226	0.211591	-2.51063	0.0120517	0.0382387
FBgn0030963	529.625	-0.212263	0.0845713	-2.50987	0.0120776	0.0383103
FBgn0267702	60.1813	-0.603616	0.240527	-2.50956	0.0120882	0.0383336
FBgn0000014	280.267	-0.261242	0.104106	-2.50939	0.0120939	0.0383415
FBgn0033844	3858.08	0.126651	0.0504995	2.50797	0.0121427	0.0384855
FBgn0032166	488.155	0.311493	0.124206	2.50788	0.0121459	0.0384855
FBgn0036250	2.09105	-3.7268	1.48612	-2.50774	0.0121505	0.0384898
FBgn0266251	7.92427	-1.49347	0.595735	-2.50693	0.0121783	0.0385675
FBgn0002525	5345.52	0.174472	0.0696127	2.50633	0.0121993	0.0386233
FBgn0086254	8894.81	0.138749	0.0553674	2.50596	0.0122118	0.0386455
FBgn0029818	1885.71	0.151278	0.0603678	2.50593	0.0122128	0.0386455
FBgn0051361	67.5629	-0.534191	0.213217	-2.50539	0.0122317	0.0386948
FBgn0000355	12566.5	3.01535	1.20368	2.5051	0.0122418	0.0387161
FBgn0043470	1399.72	0.388566	0.155124	2.50488	0.0122493	0.0387296
FBgn0038658	3010.82	-0.239548	0.0956468	-2.5045	0.0122623	0.0387603
FBgn0053094	2625.53	-0.105336	0.0420617	-2.50431	0.012269	0.0387709
FBgn0041710	88.0239	-1.65948	0.662686	-2.50417	0.0122738	0.0387757
FBgn0035517	888.396	-0.298649	0.119268	-2.50402	0.012279	0.0387818
FBgn0030396	1908.37	0.192226	0.07678	2.5036	0.0122936	0.0388174
FBgn0250788	8171.33	-0.228805	0.0914114	-2.50302	0.0123137	0.0388704
FBgn0259146	69.6194	-0.552097	0.220682	-2.50178	0.0123571	0.0389968
FBgn0035410	516.141	-0.295005	0.118015	-2.49971	0.0124293	0.0392143
FBgn0036046	116.888	-0.466958	0.186819	-2.49953	0.0124359	0.0392246
FBgn0038925	2909.87	0.141113	0.0564696	2.49892	0.0124572	0.039281
FBgn0036121	242.919	0.290662	0.116321	2.4988	0.0124616	0.0392844
FBgn0035995	1053.4	0.179223	0.0717322	2.4985	0.012472	0.0393057
FBgn0266982	51.3338	0.577803	0.231268	2.49841	0.012475	0.0393057
FBgn0051158	2761.19	0.115768	0.0463409	2.49817	0.0124836	0.0393221
FBgn0031381	1803.41	0.19993	0.0800349	2.49803	0.0124884	0.0393268
FBgn0039529	771.646	-0.291804	0.116831	-2.49766	0.0125017	0.0393581
FBgn0033716	887.585	0.19541	0.078242	2.49751	0.012507	0.0393642
FBgn0037566	1429.04	0.142625	0.0571141	2.49719	0.0125183	0.0393892
FBgn0038487	3.45506	-3.74555	1.5012	-2.49504	0.0125941	0.0396172
FBgn0003071	3481.93	0.195487	0.0783736	2.49429	0.0126209	0.0396907
FBgn0260962	4894.43	0.155728	0.0624615	2.49319	0.0126603	0.0398039
FBgn0067864	1308.83	0.155709	0.0624729	2.49243	0.0126872	0.0398672
FBgn0050047	163.411	0.331308	0.132924	2.49247	0.0126859	0.0398672
FBgn0030850	3191.45	0.158404	0.0635705	2.49179	0.0127101	0.0399287
FBgn0051163	4316.98	0.18369	0.0737779	2.48977	0.0127827	0.040146
FBgn0038481	860.558	-0.306848	0.123258	-2.48947	0.0127935	0.0401689
FBgn0036337	1980.79	0.168118	0.0675347	2.48935	0.0127976	0.0401712
FBgn0000079	6239.56	-0.366371	0.147197	-2.48899	0.0128106	0.0402013
FBgn0035187	34.4167	-0.793573	0.31899	-2.48777	0.0128547	0.040329
FBgn0028978	1238.81	-0.171555	0.0689649	-2.48756	0.0128621	0.0403415
FBgn0015575	2104.66	-0.305796	0.122954	-2.48708	0.0128796	0.0403854
FBgn0039623	1185.24	0.143292	0.0576699	2.48469	0.0129663	0.0406465
FBgn0032633	1601.94	0.177284	0.0713948	2.48315	0.0130225	0.0408119
FBgn0264561	4290.9	0.136093	0.0548099	2.48299	0.0130284	0.0408194
FBgn0038806	630.832	0.190235	0.0766194	2.48285	0.0130334	0.0408242
FBgn0034001	326.728	0.249252	0.100405	2.48245	0.0130482	0.0408596
FBgn0052062	1416.9	-0.174854	0.0704473	-2.48205	0.0130629	0.0408948
FBgn0260990	2866.31	0.121692	0.0490421	2.48137	0.0130878	0.0409616
FBgn0036152	1571.93	0.186169	0.0750347	2.48111	0.0130975	0.0409701
FBgn0042174	2380.74	-0.312159	0.125812	-2.48115	0.013096	0.0409701
FBgn0015797	2374.88	0.156474	0.0630809	2.48052	0.013119	0.0410265
FBgn0004132	715.765	0.20238	0.0816095	2.47986	0.0131435	0.0410922
FBgn0262515	6769.89	0.165395	0.0667269	2.47869	0.0131865	0.0412049
FBgn0030724	1984.9	-0.137535	0.0554866	-2.47871	0.013186	0.0412049
FBgn0015572	119.056	-0.435214	0.175612	-2.47827	0.013202	0.0412422
FBgn0034417	286.268	0.343161	0.138484	2.47798	0.0132128	0.0412649
FBgn0003655	6551.68	0.208315	0.0840771	2.47767	0.0132245	0.0412904
FBgn0039020	208.572	0.287773	0.116176	2.47704	0.0132479	0.0413525
FBgn0036017	47.1859	-0.618227	0.249884	-2.47405	0.013359	0.0416883
FBgn0003450	208.441	0.342081	0.138294	2.47357	0.013377	0.0417293
FBgn0053493	300.698	0.425819	0.172152	2.47351	0.0133792	0.0417293
FBgn0050154	103.01	-0.660295	0.266999	-2.47302	0.0133975	0.0417641
FBgn0031702	709.902	0.297583	0.120328	2.47311	0.0133942	0.0417641
FBgn0263406	26.7882	-0.86897	0.351408	-2.47282	0.0134052	0.0417769
FBgn0026373	498.562	0.255434	0.10331	2.4725	0.0134173	0.0418037
FBgn0030869	3797.35	0.119605	0.0483774	2.47234	0.0134232	0.0418109
FBgn0083956	1930.51	-0.222455	0.0899925	-2.47193	0.0134385	0.0418474
FBgn0032087	1039.95	0.43714	0.17686	2.47167	0.0134485	0.0418674
FBgn0265276	733.38	-0.260355	0.10534	-2.47157	0.0134522	0.0418679
FBgn0052423	7500.16	-0.136762	0.0553385	-2.47137	0.0134596	0.0418799
FBgn0267665	14.2145	-1.28328	0.519596	-2.46976	0.0135204	0.042058
FBgn0028563	3275.99	0.13362	0.0541576	2.46724	0.0136157	0.0423433
FBgn0028662	5596.18	0.164084	0.0665182	2.46675	0.0136346	0.0423905
FBgn0052642	564.107	3.0846	1.25117	2.46537	0.0136871	0.0425427
FBgn0035171	109.132	-0.420099	0.170443	-2.46475	0.0137111	0.0426059
FBgn0266347	1125.55	-0.251363	0.101993	-2.46451	0.01372	0.0426223
FBgn0039620	1393.18	-0.252711	0.102548	-2.46433	0.0137269	0.0426326
FBgn0004914	2204.02	0.152001	0.0616911	2.46391	0.0137432	0.0426717
FBgn0037834	4157.06	0.20328	0.0825253	2.46324	0.0137686	0.0427365
FBgn0032901	149.359	-0.327414	0.132924	-2.46317	0.0137713	0.0427365
FBgn0024332	3063.67	0.156549	0.0635676	2.46272	0.0137888	0.0427683
FBgn0065055	8.79271	1.40834	0.571863	2.46273	0.0137884	0.0427683
FBgn0035434	699.996	-0.76699	0.311528	-2.46202	0.0138156	0.0428399
FBgn0015399	359.53	0.277796	0.11284	2.46186	0.013822	0.0428487
FBgn0047038	1488.37	0.129513	0.0526228	2.46116	0.0138487	0.0429199
FBgn0000121	7274.68	-0.273833	0.11131	-2.4601	0.01389	0.0430254
FBgn0028554	3447.78	0.171409	0.0696732	2.46019	0.0138865	0.0430254
FBgn0037850	20.5329	-1.03963	0.422674	-2.45965	0.0139073	0.0430676
FBgn0033813	237.235	0.265313	0.107897	2.45894	0.0139347	0.043141
FBgn0026147	3547.37	0.157158	0.0639154	2.45884	0.0139387	0.043142
FBgn0031451	27.4434	-0.826122	0.336137	-2.4577	0.0139831	0.0432681
FBgn0016120	4989.67	0.156229	0.0636049	2.45625	0.0140396	0.0434086
FBgn0263048	533.704	-0.221657	0.0902396	-2.45632	0.0140368	0.0434086
FBgn0034703	517.435	0.257761	0.104933	2.45644	0.0140322	0.0434086
FBgn0082585	376.717	-0.282236	0.11496	-2.45508	0.0140852	0.043538
FBgn0086909	900.751	-0.222624	0.0906864	-2.45488	0.0140932	0.0435515
FBgn0000221	239.655	0.283293	0.115422	2.45442	0.0141113	0.0435958
FBgn0039528	2658.93	0.12742	0.0519218	2.45408	0.0141245	0.0436251
FBgn0086605	1303.99	0.146451	0.0596825	2.45383	0.0141344	0.0436274
FBgn0259481	2196.35	-0.114481	0.0466517	-2.45395	0.0141296	0.0436274
FBgn0033744	174.126	-0.406959	0.16585	-2.45378	0.0141364	0.0436274
FBgn0039827	653.593	0.323208	0.131784	2.45256	0.0141844	0.0437641
FBgn0036662	873.187	0.184367	0.0751815	2.45229	0.0141951	0.0437742
FBgn0028700	1069.27	0.201943	0.0823478	2.45231	0.014194	0.0437742
FBgn0031057	8302.49	0.110221	0.0449612	2.45146	0.0142278	0.0438634
FBgn0267030	4.99499	-1.86419	0.760585	-2.451	0.0142461	0.0438993
FBgn0003300	11.6895	-1.56363	0.63798	-2.4509	0.0142499	0.0438993
FBgn0031808	65.301	-0.571643	0.23324	-2.45088	0.0142507	0.0438993
FBgn0030266	2739.55	0.17059	0.0696167	2.45042	0.0142691	0.0439445
FBgn0036353	712.623	0.194979	0.0795849	2.44996	0.0142873	0.0439893
FBgn0039561	3163.79	0.118495	0.0484216	2.44715	0.0143991	0.0443216
FBgn0039050	12.3406	-1.39001	0.568078	-2.44686	0.0144107	0.0443364
FBgn0011726	12395.4	0.127676	0.0521799	2.44684	0.0144114	0.0443364
FBgn0032196	1038.84	-0.168619	0.0689261	-2.44638	0.01443	0.0443819
FBgn0000556	254183	0.151774	0.0620537	2.44584	0.0144513	0.0444359
FBgn0085400	409.624	-0.251105	0.102675	-2.44562	0.0144602	0.0444516
FBgn0038057	504.667	0.266662	0.109042	2.44549	0.0144657	0.0444569
FBgn0051279	11.3667	-1.20044	0.490932	-2.44523	0.0144759	0.0444767
FBgn0035526	1765.88	-0.171974	0.0703349	-2.44508	0.0144821	0.0444841
FBgn0037846	399.728	0.231933	0.0948674	2.44481	0.0144927	0.044505
FBgn0001297	3894.83	-0.230225	0.0942437	-2.44287	0.0145709	0.0447334
FBgn0035670	14536.7	0.298868	0.122355	2.44262	0.0145809	0.0447525
FBgn0024887	628.79	-0.250627	0.102631	-2.44202	0.0146054	0.0448158
FBgn0038301	457.018	-0.254384	0.104196	-2.44139	0.0146309	0.0448711
FBgn0250789	7854.72	-0.195775	0.0801902	-2.44139	0.014631	0.0448711
FBgn0024191	492.414	0.248809	0.101939	2.44077	0.014656	0.0449357
FBgn0034724	808.99	0.309388	0.126802	2.43993	0.0146902	0.0450289
FBgn0051036	47.7105	-0.632235	0.259284	-2.43839	0.014753	0.0452097
FBgn0023178	49.2793	-0.742065	0.3044	-2.4378	0.014777	0.0452715
FBgn0021767	64.8516	-0.540977	0.221945	-2.43744	0.0147917	0.0453046
FBgn0030725	13.8867	-1.13916	0.467449	-2.43696	0.0148112	0.0453526
FBgn0032231	915.525	0.23673	0.0971507	2.43673	0.0148207	0.0453698
FBgn0262103	1381.52	0.189093	0.0776256	2.43596	0.0148522	0.0454306
FBgn0261363	57.3519	-0.56401	0.231528	-2.43603	0.0148494	0.0454306
FBgn0086693	36.7259	-0.82503	0.338685	-2.43598	0.0148514	0.0454306
FBgn0040747	9.5502	-1.43534	0.58927	-2.43579	0.0148591	0.0454401
FBgn0033579	25.9761	-0.855851	0.351503	-2.43483	0.0148986	0.0455491
FBgn0259236	136.691	-0.445937	0.183308	-2.43272	0.014986	0.0457988
FBgn0011826	3897.14	0.162385	0.0667517	2.43267	0.0149881	0.0457988
FBgn0029693	709.825	0.191167	0.078601	2.43212	0.0150108	0.045856
FBgn0063392	2.66947	3.23941	1.33248	2.43111	0.0150528	0.0459725
FBgn0034331	1420.6	-1.00772	0.414597	-2.43059	0.0150742	0.0460259
FBgn0035317	36.9987	-0.675553	0.277984	-2.43019	0.015091	0.0460653
FBgn0004397	2221.27	0.160546	0.0660705	2.42992	0.0151023	0.0460876
FBgn0034419	946.754	0.155341	0.063961	2.42868	0.015154	0.0462334
FBgn0261090	79.1185	-0.442126	0.182245	-2.426	0.0152662	0.0465636
FBgn0034511	908.229	-1.91685	0.790163	-2.42589	0.0152707	0.0465653
FBgn0039277	194.155	-0.376983	0.155407	-2.42577	0.0152758	0.0465687
FBgn0026088	748.864	-0.254059	0.10476	-2.42514	0.0153023	0.0466375
FBgn0040351	112.937	-0.445853	0.183903	-2.42439	0.0153341	0.0467223
FBgn0034128	40.6819	-0.881705	0.363703	-2.42424	0.0153404	0.0467293
FBgn0013435	385.143	0.234036	0.0965728	2.42341	0.0153754	0.0468239
FBgn0034731	78.3801	-0.518115	0.213912	-2.4221	0.0154313	0.0469818
FBgn0033139	282.405	-0.461694	0.190671	-2.42142	0.01546	0.0470571
FBgn0035400	2008.43	0.132941	0.0549134	2.42092	0.0154815	0.0470859
FBgn0040775	304.405	-0.462068	0.190862	-2.42096	0.0154797	0.0470859
FBgn0034512	12231.5	-1.52514	0.629977	-2.42095	0.01548	0.0470859
FBgn0001179	1035.38	0.163647	0.0676013	2.42077	0.0154877	0.0470926
FBgn0032181	57.225	-0.526731	0.217643	-2.42016	0.0155137	0.0471594
FBgn0041711	332.265	-0.323094	0.133619	-2.41802	0.0156051	0.0474076
FBgn0085433	349.85	-0.29102	0.120353	-2.41805	0.015604	0.0474076
FBgn0050271	17.5809	-0.938852	0.388299	-2.41786	0.0156122	0.0474076
FBgn0052590	198.408	-0.283459	0.117235	-2.41787	0.0156117	0.0474076
FBgn0039924	2076.05	-0.160655	0.0664474	-2.41778	0.0156155	0.0474076
FBgn0264486	3.73786	-2.30419	0.953164	-2.41741	0.0156312	0.0474348
FBgn0030576	114.125	0.434326	0.179675	2.41729	0.0156366	0.0474348
FBgn0004797	908.648	0.229949	0.0951238	2.41737	0.0156333	0.0474348
FBgn0037838	444.737	-0.306761	0.126943	-2.41653	0.0156692	0.0474758
FBgn0036184	522.961	0.187388	0.0775441	2.41654	0.015669	0.0474758
FBgn0036728	4031.68	0.161833	0.06697	2.4165	0.0156703	0.0474758
FBgn0000330	529.969	0.187302	0.0775016	2.41675	0.0156596	0.0474758
FBgn0265767	1710.1	0.160274	0.0663205	2.41666	0.0156635	0.0474758
FBgn0000426	978.017	0.195787	0.0810431	2.41584	0.0156988	0.0475499
FBgn0040524	9.70947	1.28529	0.532056	2.41571	0.0157046	0.0475552
FBgn0030521	6929.21	-0.179701	0.0743923	-2.41558	0.0157102	0.0475597
FBgn0037901	954.233	0.152665	0.0632054	2.41538	0.0157188	0.0475614
FBgn0034737	2.8674	-2.78762	1.15407	-2.41546	0.0157152	0.0475614
FBgn0050443	650.734	0.213291	0.0883398	2.41444	0.0157593	0.0476717
FBgn0037574	370.888	0.239633	0.0992686	2.41398	0.0157792	0.0477195
FBgn0039306	667.608	0.21779	0.0902633	2.41283	0.0158294	0.0478589
FBgn0030589	102.683	-0.493708	0.20474	-2.41139	0.015892	0.0480359
FBgn0029975	3508.78	0.162456	0.0673864	2.41081	0.0159171	0.0480993
FBgn0250820	1588.8	0.126922	0.0526525	2.41056	0.0159281	0.0481079
FBgn0264553	8.22686	-1.63777	0.679404	-2.4106	0.0159264	0.0481079
FBgn0037690	38.8711	-0.713208	0.295941	-2.40996	0.0159541	0.0481739
FBgn0052187	9.51385	-1.28236	0.532171	-2.40968	0.0159664	0.0481987
FBgn0024996	949.768	0.165345	0.0686293	2.40925	0.0159853	0.0482434
FBgn0050172	46.777	-0.743563	0.308665	-2.40896	0.0159979	0.0482689
FBgn0035439	78.4808	-1.0735	0.445803	-2.40801	0.0160398	0.048383
FBgn0036945	1678.18	-0.420299	0.174639	-2.40668	0.0160984	0.0485475
FBgn0033476	4801.65	0.109858	0.0456742	2.40525	0.0161613	0.0487246
FBgn0030218	256.282	0.295128	0.122751	2.40427	0.0162047	0.0488428
FBgn0030305	1760.58	0.171994	0.0715419	2.4041	0.0162122	0.048849
FBgn0032473	4.95991	-2.05272	0.853863	-2.40404	0.0162151	0.048849
FBgn0262975	7493.47	0.0872324	0.0362939	2.4035	0.016239	0.0489085
FBgn0038675	652.398	-0.204244	0.0850278	-2.40208	0.0163021	0.049086
FBgn0031697	45.3637	-0.740961	0.308509	-2.40175	0.0163168	0.0491178
FBgn0036896	977.325	-0.219701	0.0914936	-2.40127	0.0163382	0.049154
FBgn0029523	57.7721	-0.54006	0.224902	-2.40131	0.0163363	0.049154
FBgn0014466	1671.23	2.86451	1.193	2.40111	0.0163456	0.049154
FBgn0028940	334.546	-0.463111	0.19287	-2.40116	0.0163433	0.049154
FBgn0040208	1633.24	0.200088	0.0833597	2.40029	0.016382	0.0492383
FBgn0034539	6.26981	-1.8571	0.773674	-2.40036	0.016379	0.0492383
FBgn0052121	205.281	-0.470217	0.195932	-2.3999	0.0163996	0.0492786
FBgn0032845	429.907	-0.317549	0.132355	-2.39922	0.0164302	0.0493579
FBgn0036179	25.7699	-0.857728	0.357644	-2.39827	0.0164726	0.0494599
FBgn0029526	66.1898	-0.535308	0.223202	-2.39831	0.016471	0.0494599
FBgn0263216	9.80594	-3.02673	1.26228	-2.39783	0.0164925	0.0494944
FBgn0052985	7.41783	-1.53279	0.639226	-2.39789	0.01649	0.0494944
FBgn0029766	3997.47	-0.692507	0.288908	-2.39699	0.0165306	0.049596
FBgn0017579	36842.5	0.154685	0.0645454	2.39653	0.0165512	0.0496453
FBgn0037151	227.399	-0.350401	0.146248	-2.39593	0.0165783	0.0497068
FBgn0028408	5099.61	0.207635	0.0866629	2.39589	0.0165802	0.0497068
FBgn0011659	587.048	0.224693	0.0937945	2.39559	0.0165935	0.049734
FBgn0029762	856.276	-0.27869	0.116407	-2.39411	0.0166609	0.0499232
FBgn0267378	2435.57	-0.117991	0.0492874	-2.39394	0.0166686	0.0499334
FBgn0263975	109.839	-0.372218	0.155508	-2.39355	0.0166861	0.0499731
FBgn0037842	596.744	0.215484	0.0900586	2.39271	0.0167244	0.0500625
FBgn0083961	485.064	0.210392	0.087929	2.39274	0.0167229	0.0500625
FBgn0085443	2327.5	0.16533	0.0691252	2.39174	0.0167685	0.0501816
FBgn0036203	12717.1	-0.228313	0.095517	-2.39029	0.0168351	0.0503599
FBgn0031050	528.906	0.272274	0.11391	2.39026	0.0168366	0.0503599
FBgn0263620	46.6392	-0.628647	0.263146	-2.38897	0.0168958	0.050524
FBgn0029118	887.445	0.229056	0.0959165	2.38808	0.0169368	0.0506251
FBgn0028532	645.265	0.327751	0.137247	2.38805	0.0169383	0.0506251
FBgn0030065	448.136	0.219906	0.0921109	2.3874	0.016968	0.050701
FBgn0025286	27995.1	0.145455	0.0609378	2.38695	0.0169889	0.0507508
FBgn0004573	42.629	-0.735961	0.308369	-2.38663	0.0170037	0.0507691
FBgn0029896	7798.53	-0.262958	0.110178	-2.38668	0.0170014	0.0507691
FBgn0050466	132.21	-0.393721	0.165019	-2.38592	0.0170364	0.0508537
FBgn0035359	525.677	-0.333158	0.139683	-2.3851	0.0170747	0.0509421
FBgn0031661	1138.31	0.14729	0.0617537	2.38512	0.0170737	0.0509421
FBgn0266095	54.7266	-0.661114	0.277201	-2.38496	0.0170809	0.0509477
FBgn0262508	4784.2	-0.240711	0.100944	-2.38459	0.0170981	0.0509862
FBgn0028561	2.96414	-2.79005	1.17031	-2.38403	0.017124	0.0510505
FBgn0265190	487.631	0.223101	0.0935915	2.38378	0.017136	0.0510654
FBgn0031904	1484.66	0.151158	0.0634122	2.38374	0.0171377	0.0510654
FBgn0010247	2722.68	0.192186	0.0806309	2.38352	0.0171477	0.0510823
FBgn0038956	90.1102	-0.642898	0.269763	-2.3832	0.0171629	0.0511032
FBgn0027786	2541.12	0.132585	0.0556335	2.38319	0.0171635	0.0511032
FBgn0053139	686.579	0.182456	0.0765697	2.38287	0.0171783	0.0511344
FBgn0262001	6.44248	-3.21359	1.34904	-2.38213	0.0172129	0.0512245
FBgn0087012	178.462	-0.410404	0.17236	-2.38108	0.0172618	0.0513438
FBgn0260874	35.4344	-0.741248	0.311305	-2.3811	0.0172611	0.0513438
FBgn0046113	97.0006	-0.437239	0.183644	-2.3809	0.0172704	0.0513564
FBgn0037207	1884.62	-0.153209	0.0643794	-2.37979	0.0173224	0.0514851
FBgn0266878	2.72141	-3.32659	1.39783	-2.37982	0.0173209	0.0514851
FBgn0036272	5110.7	0.149128	0.0626701	2.37957	0.0173329	0.0515031
FBgn0033730	22.7177	-1.17606	0.494252	-2.37947	0.0173376	0.0515041
FBgn0037743	608.354	-0.168231	0.0707144	-2.37902	0.0173587	0.0515539
FBgn0267617	3.02761	-2.81038	1.18145	-2.37875	0.0173712	0.051578
FBgn0004374	831.415	-0.190049	0.0799047	-2.37845	0.0173858	0.0516083
FBgn0013972	179.968	-0.442432	0.186064	-2.37785	0.0174141	0.0516714
FBgn0032211	9.90607	1.65267	0.69504	2.37781	0.0174159	0.0516714
FBgn0037644	1602.36	0.159222	0.066968	2.37758	0.0174269	0.051691
FBgn0038475	596.493	0.242388	0.101964	2.37719	0.0174453	0.0517064
FBgn0037015	64.35	-0.474205	0.199477	-2.37724	0.0174429	0.0517064
FBgn0259818	133.884	-0.435103	0.183031	-2.37721	0.0174442	0.0517064
FBgn0039881	233.882	-0.270188	0.113676	-2.37682	0.0174626	0.0517317
FBgn0026061	3241.19	-0.249231	0.104857	-2.37687	0.0174601	0.0517317
FBgn0029903	4055.55	0.155299	0.0653503	2.3764	0.0174823	0.0517768
FBgn0031275	93.8609	-0.522799	0.220056	-2.37576	0.017513	0.0518548
FBgn0051871	18.035	-0.905748	0.381431	-2.37461	0.0175677	0.0520035
FBgn0266566	54.1665	-0.56731	0.238972	-2.37396	0.0175983	0.0520812
FBgn0036417	3.09819	-2.9425	1.23973	-2.3735	0.0176205	0.052109
FBgn0036537	1664.88	0.142649	0.0600987	2.37357	0.017617	0.052109
FBgn0034361	599.695	0.195386	0.0823204	2.37349	0.0176211	0.052109
FBgn0263237	1241.54	0.148854	0.0627284	2.37299	0.0176446	0.0521653
FBgn0037167	35.6682	0.656916	0.276959	2.37189	0.0176973	0.0522948
FBgn0010014	128.48	-0.442139	0.186402	-2.37197	0.0176937	0.0522948
FBgn0028990	1369.8	-0.199938	0.0842999	-2.37175	0.0177043	0.0523025
FBgn0032251	608.229	-0.265882	0.112128	-2.37124	0.0177285	0.0523476
FBgn0250785	1010.6	-0.287885	0.121404	-2.3713	0.0177255	0.0523476
FBgn0027509	1453.53	0.192416	0.0811588	2.37086	0.0177467	0.0523881
FBgn0038353	4954.8	-0.339295	0.143179	-2.36972	0.0178015	0.0525369
FBgn0030680	1925.12	0.171017	0.0722042	2.36852	0.0178595	0.0526948
FBgn0003495	1937.62	-0.238235	0.100604	-2.36804	0.0178825	0.0527479
FBgn0015791	1843.84	-0.127008	0.0536359	-2.36796	0.0178865	0.0527479
FBgn0038360	1022.24	0.160768	0.0678981	2.36778	0.0178951	0.0527493
FBgn0267202	11.2537	-2.61589	1.10484	-2.36767	0.0179005	0.0527493
FBgn0034103	8.465	-1.34552	0.568275	-2.36773	0.0178977	0.0527493
FBgn0263258	873.542	-0.196818	0.0831454	-2.36716	0.0179252	0.052809
FBgn0264962	3830.06	-0.104765	0.0442593	-2.36706	0.01793	0.0528099
FBgn0261995	1291.88	0.152936	0.0646152	2.36687	0.0179391	0.0528103
FBgn0021800	2455.31	0.152992	0.0646373	2.36693	0.0179365	0.0528103
FBgn0266000	3241.85	-0.225847	0.0954597	-2.36588	0.0179871	0.0529382
FBgn0038541	33.2595	-0.70349	0.297387	-2.36557	0.0180023	0.0529636
FBgn0052544	84.2624	-0.459081	0.194072	-2.36552	0.0180048	0.0529636
FBgn0033491	553.266	-0.270544	0.11439	-2.3651	0.0180254	0.0530111
FBgn0003475	3580.83	0.143788	0.0607999	2.36494	0.0180331	0.0530206
FBgn0030817	5998.46	0.177062	0.074878	2.36468	0.0180459	0.0530419
FBgn0001084	348.305	-0.309617	0.130938	-2.3646	0.0180494	0.0530419
FBgn0036851	45.3193	-0.610154	0.258118	-2.36386	0.0180858	0.0531221
FBgn0053460	13.1317	-1.30055	0.550169	-2.36391	0.0180831	0.0531221
FBgn0033350	554.893	0.214305	0.0906695	2.36359	0.0180991	0.0531431
FBgn0033817	72.2887	0.555396	0.234986	2.36353	0.0181019	0.0531431
FBgn0033644	29.8353	-1.06243	0.449533	-2.3634	0.0181082	0.053148
FBgn0039704	12.887	1.46419	0.620179	2.36091	0.0182302	0.0534927
FBgn0040529	4249.95	0.113976	0.0483013	2.35969	0.01829	0.0536549
FBgn0031318	1818.96	-0.149618	0.0634163	-2.35929	0.0183097	0.0536994
FBgn0037051	5962.58	0.150428	0.063773	2.3588	0.0183341	0.0537576
FBgn0038720	447.33	0.376587	0.159711	2.35793	0.0183773	0.0538705
FBgn0010772	2340.86	-0.174888	0.074206	-2.35679	0.0184335	0.0540219
FBgn0261934	2666.86	-0.135474	0.0575	-2.35607	0.0184697	0.0541145
FBgn0044048	12.0981	1.25398	0.532506	2.35486	0.0185297	0.0542767
FBgn0023510	2177.33	0.150337	0.0638447	2.35473	0.018536	0.0542816
FBgn0003090	154.455	-0.414934	0.176265	-2.35403	0.0185711	0.0543708
FBgn0004380	745.424	-0.174018	0.0739507	-2.35316	0.0186145	0.0544845
FBgn0036126	349.443	-0.281788	0.119755	-2.35304	0.0186209	0.0544894
FBgn0004959	60.0397	0.647961	0.275388	2.3529	0.0186277	0.0544959
FBgn0033672	450.011	0.204312	0.0868511	2.35244	0.0186509	0.0545502
FBgn0083986	272.651	-0.27774	0.118095	-2.35184	0.0186807	0.0546136
FBgn0267578	4.36975	-2.39633	1.01893	-2.35182	0.0186819	0.0546136
FBgn0035873	44.7616	-0.856054	0.364081	-2.35127	0.0187092	0.0546799
FBgn0025878	54.8861	-0.702917	0.299019	-2.35074	0.018736	0.0547409
FBgn0265813	5.52206	-2.38614	1.01509	-2.35067	0.0187394	0.0547409
FBgn0035444	750.382	-0.210446	0.0895397	-2.3503	0.0187581	0.0547819
FBgn0003943	7980	-0.107605	0.0457931	-2.34982	0.0187827	0.0548387
FBgn0034291	628.266	-0.354228	0.150752	-2.34973	0.0187869	0.0548387
FBgn0050361	77.0785	-0.579868	0.246868	-2.3489	0.018829	0.0549479
FBgn0037777	313.94	0.244737	0.104219	2.3483	0.0188594	0.0550228
FBgn0040007	11340.8	-0.131687	0.0560818	-2.34813	0.018868	0.0550344
FBgn0010416	1561.89	0.131827	0.0561488	2.34781	0.0188843	0.0550684
FBgn0028888	80.3301	-0.530071	0.225834	-2.34717	0.0189166	0.0551488
FBgn0085371	6.58091	-1.51687	0.646425	-2.34656	0.0189476	0.0552255
FBgn0086370	1396.55	-0.177741	0.075756	-2.34623	0.0189642	0.0552602
FBgn0037746	1324.12	-0.224547	0.095719	-2.3459	0.0189814	0.0552965
FBgn0035761	1007.32	-0.190963	0.0814105	-2.34568	0.0189923	0.0553078
FBgn0034223	1054.77	0.161752	0.0689589	2.34563	0.0189947	0.0553078
FBgn0032715	1856.99	0.229151	0.0977226	2.34492	0.0190314	0.0554008
FBgn0015574	38.3505	-0.608093	0.259337	-2.3448	0.0190373	0.0554044
FBgn0036213	28219	0.177284	0.0756149	2.34456	0.0190495	0.0554263
FBgn0038063	238.176	-0.34987	0.149287	-2.3436	0.0190986	0.0555553
FBgn0002413	6725.71	0.146862	0.0626938	2.34253	0.0191537	0.0556605
FBgn0050377	2412.26	0.169499	0.0723496	2.34278	0.0191408	0.0556605
FBgn0029976	2691.97	0.131062	0.0559478	2.34258	0.0191508	0.0556605
FBgn0032150	135.527	0.327788	0.139926	2.34258	0.0191508	0.0556605
FBgn0266691	5.63059	-1.6762	0.715762	-2.34185	0.0191887	0.0557482
FBgn0033092	589.281	0.207257	0.0885318	2.34104	0.0192299	0.0558541
FBgn0031216	1865.23	-0.121416	0.0518865	-2.34004	0.0192819	0.0559915
FBgn0267576	6.59456	-1.53151	0.654507	-2.33994	0.0192867	0.0559915
FBgn0043010	1086.88	0.172655	0.0738158	2.339	0.0193353	0.0561078
FBgn0032513	1444.61	0.162873	0.069634	2.33898	0.0193363	0.0561078
FBgn0034859	638.627	0.166891	0.0713564	2.33883	0.0193442	0.0561167
FBgn0265419	22.4369	-0.919331	0.393126	-2.33852	0.0193604	0.0561362
FBgn0035164	382.774	0.248367	0.106205	2.33856	0.0193582	0.0561362
FBgn0259227	1534.74	0.140888	0.0602538	2.33824	0.0193746	0.0561634
FBgn0033935	801.804	-0.204626	0.0875391	-2.33754	0.0194111	0.0562554
FBgn0019643	1285.19	0.29344	0.125558	2.33708	0.019435	0.0563106
FBgn0004644	69.0058	-0.479304	0.205112	-2.3368	0.0194498	0.0563254
FBgn0000183	5783.63	0.147432	0.0630939	2.33671	0.0194544	0.0563254
FBgn0032703	752.986	0.213022	0.0911615	2.33676	0.0194519	0.0563254
FBgn0053543	91.2628	-0.557872	0.238767	-2.33647	0.0194666	0.0563466
FBgn0085229	625.527	0.190711	0.0816294	2.33631	0.0194752	0.0563577
FBgn0002787	3802.31	0.15665	0.0670535	2.3362	0.0194809	0.0563603
FBgn0041184	709.162	-0.692731	0.296608	-2.33551	0.0195167	0.0564498
FBgn0011674	641.356	0.268042	0.114777	2.33533	0.0195264	0.0564642
FBgn0263116	56.7826	-0.477844	0.204627	-2.33519	0.0195333	0.0564701
FBgn0035397	5699.23	-0.143818	0.0615973	-2.33481	0.0195532	0.0564718
FBgn0025583	4814.65	-1.19046	0.509849	-2.33492	0.0195477	0.0564718
FBgn0265967	71.1057	-0.517263	0.221519	-2.33507	0.0195397	0.0564718
FBgn0001942	44025.5	0.157734	0.0675603	2.33472	0.0195579	0.0564718
FBgn0032472	1362.61	-0.697808	0.298865	-2.33486	0.0195508	0.0564718
FBgn0023175	4110.78	0.117323	0.0502589	2.33437	0.0195761	0.0565105
FBgn0039736	161.289	0.339565	0.145505	2.33369	0.0196118	0.0565995
FBgn0032839	137.345	-0.510943	0.21903	-2.33276	0.0196609	0.0567273
FBgn0030345	822.874	0.151822	0.0651029	2.33203	0.0196989	0.0568229
FBgn0026616	1338.07	0.225327	0.0966376	2.33167	0.0197181	0.0568645
FBgn0010078	33512.3	0.14982	0.0642958	2.33016	0.0197977	0.0570799
FBgn0037235	1099.79	0.160392	0.0688476	2.32967	0.0198236	0.0571406
FBgn0034229	895.596	-0.342467	0.147067	-2.32864	0.019878	0.0572833
FBgn0038551	1423.18	-0.186407	0.0800586	-2.32839	0.0198916	0.0572844
FBgn0036640	1447.55	0.209288	0.0898863	2.32836	0.019893	0.0572844
FBgn0030847	642.883	-0.273279	0.117365	-2.32846	0.0198875	0.0572844
FBgn0267454	7.87979	-1.55468	0.667826	-2.32796	0.019914	0.0573307
FBgn0029925	549.462	-0.213537	0.0917671	-2.32694	0.0199684	0.0574735
FBgn0035631	2763.48	0.138171	0.0593839	2.32674	0.0199788	0.0574753
FBgn0036725	49.7636	-0.549158	0.236018	-2.32677	0.0199776	0.0574753
FBgn0024957	4115.43	-0.207186	0.0891061	-2.32517	0.0200631	0.0576752
FBgn0033972	1388.66	0.155126	0.0667134	2.32526	0.0200581	0.0576752
FBgn0067905	222.45	-1.38618	0.596147	-2.32524	0.0200593	0.0576752
FBgn0262139	108.782	-0.509382	0.219111	-2.32477	0.0200844	0.0577082
FBgn0267073	106.779	-0.492926	0.212031	-2.32478	0.0200836	0.0577082
FBgn0030114	1152.42	0.136341	0.0586538	2.3245	0.0200988	0.0577356
FBgn0033541	931.692	0.413576	0.177953	2.32408	0.0201214	0.0577863
FBgn0029907	16.9241	-0.981323	0.422373	-2.32336	0.0201599	0.0578827
FBgn0030926	310.937	-0.377733	0.162669	-2.3221	0.0202277	0.0580631
FBgn0038422	89.647	-0.568092	0.244796	-2.32067	0.0203045	0.0582695
FBgn0033464	59.688	-0.712854	0.307216	-2.32037	0.0203208	0.0583019
FBgn0036052	602.762	0.22681	0.0977546	2.32019	0.0203304	0.0583151
FBgn0036549	300.123	0.302244	0.13029	2.31977	0.0203534	0.058367
FBgn0034688	988.839	-0.159408	0.0687328	-2.31924	0.0203818	0.058434
FBgn0039332	152.225	-0.541733	0.233658	-2.31848	0.0204231	0.0585382
FBgn0029906	530.301	0.236783	0.102186	2.31718	0.0204938	0.0587267
FBgn0035241	536.289	-0.732396	0.3161	-2.31697	0.0205053	0.058745
FBgn0032023	57.0664	-0.54084	0.233437	-2.31686	0.0205112	0.0587478
FBgn0004837	748.418	-0.167869	0.0724814	-2.31603	0.0205567	0.0588636
FBgn0051845	11.231	-1.07707	0.465204	-2.31526	0.0205985	0.058969
FBgn0030662	370.895	0.269356	0.116363	2.3148	0.0206239	0.0590273
FBgn0262286	7.86769	-1.41464	0.611214	-2.31448	0.0206416	0.0590637
FBgn0016034	1728.55	0.201876	0.0872692	2.31326	0.0207086	0.0592408
FBgn0262955	3014.16	0.142794	0.0617392	2.31285	0.0207308	0.05929
FBgn0043455	623.337	-0.295423	0.127784	-2.31189	0.0207835	0.0594263
FBgn0032733	91.3991	0.549496	0.237695	2.31177	0.0207901	0.0594307
FBgn0039638	1038.19	0.18146	0.0785	2.31159	0.0208005	0.059446
FBgn0034588	788.449	0.336517	0.145597	2.3113	0.0208163	0.0594717
FBgn0040350	679.485	-0.266422	0.115272	-2.31124	0.0208196	0.0594717
FBgn0262563	133.57	-0.694108	0.300339	-2.31108	0.0208285	0.0594826
FBgn0038725	92.7889	-0.518946	0.224653	-2.30999	0.0208887	0.0596255
FBgn0039115	689.326	0.174439	0.0755146	2.31	0.0208883	0.0596255
FBgn0038398	44.3249	-0.734332	0.31798	-2.30936	0.0209234	0.0596955
FBgn0262951	37.5371	-0.7732	0.334806	-2.3094	0.0209216	0.0596955
FBgn0001250	1457.71	-0.214115	0.0927327	-2.30895	0.0209462	0.0597461
FBgn0261632	2.31862	-3.06416	1.32727	-2.30862	0.0209648	0.0597845
FBgn0012344	138.234	-0.346957	0.150336	-2.30788	0.0210061	0.0598877
FBgn0053192	94.7663	-0.609109	0.264213	-2.30537	0.021146	0.0602719
FBgn0013810	234.186	0.313971	0.136201	2.3052	0.0211552	0.0602836
FBgn0020305	1001.48	0.159904	0.0693918	2.30437	0.0212022	0.0603972
FBgn0032394	1639.68	-0.252201	0.109448	-2.30431	0.0212054	0.0603972
FBgn0028407	17.015	-0.923636	0.401086	-2.30284	0.021288	0.0606179
FBgn0058042	4074.84	0.107423	0.0466715	2.30168	0.0213532	0.0607889
FBgn0010762	4580.26	-0.336344	0.14614	-2.30152	0.0213622	0.0607997
FBgn0038237	533.298	-0.321157	0.139571	-2.30102	0.0213903	0.0608649
FBgn0262870	704.035	-0.237083	0.103049	-2.30067	0.02141	0.0609064
FBgn0044826	2991.81	0.128464	0.0558501	2.30016	0.0214389	0.0609738
FBgn0028734	7192.14	0.158677	0.0690204	2.29898	0.021506	0.0611497
FBgn0001112	132.415	-0.371762	0.161734	-2.29861	0.0215272	0.061182
FBgn0038223	2229.08	0.159658	0.0694589	2.2986	0.0215278	0.061182
FBgn0014417	6080.85	0.196384	0.0854424	2.29843	0.0215372	0.0611939
FBgn0052506	74.0358	-0.501255	0.218167	-2.29757	0.0215862	0.0613183
FBgn0000659	567.137	-0.289766	0.126148	-2.29704	0.0216167	0.0613876
FBgn0026309	826.113	0.16363	0.0712378	2.29696	0.021621	0.0613876
FBgn0037881	1201.02	0.203751	0.0887153	2.29669	0.0216367	0.0614174
FBgn0263236	2083.35	0.165689	0.07218	2.29549	0.0217048	0.0615957
FBgn0039674	2234.5	-0.189479	0.0825588	-2.29508	0.0217286	0.0616342
FBgn0023545	979.579	0.146248	0.0637225	2.29507	0.0217288	0.0616342
FBgn0040089	387.992	-0.250612	0.109228	-2.29439	0.0217684	0.0617314
FBgn0036342	479.162	0.178692	0.0778874	2.29423	0.0217772	0.0617415
FBgn0037369	957.162	0.16164	0.0705021	2.2927	0.0218654	0.0619752
FBgn0266124	604.876	-0.205415	0.0895987	-2.29261	0.0218702	0.0619752
FBgn0000382	4535.31	0.103554	0.0451705	2.29251	0.0218762	0.0619773
FBgn0085411	4.04443	-2.25322	0.982972	-2.29226	0.0218909	0.0620039
FBgn0029891	4934.65	-0.164568	0.071807	-2.29182	0.0219163	0.0620609
FBgn0039411	39.5211	-0.671569	0.293086	-2.29137	0.0219418	0.0621032
FBgn0000117	10013	0.105092	0.0458641	2.29138	0.0219414	0.0621032
FBgn0034646	1343.5	0.226266	0.0987565	2.29115	0.0219549	0.0621253
FBgn0086361	4092.13	0.111375	0.0486164	2.29089	0.0219697	0.0621385
FBgn0042092	1175.79	0.17074	0.0745332	2.29079	0.0219754	0.0621385
FBgn0040232	2011.78	0.272712	0.119045	2.29083	0.021973	0.0621385
FBgn0010228	1876.06	-0.203505	0.0888731	-2.28984	0.0220304	0.0622791
FBgn0264848	3016.64	0.138587	0.0605414	2.28912	0.0220723	0.0623823
FBgn0016917	6198.59	0.110533	0.048297	2.28861	0.022102	0.0624512
FBgn0033480	665.619	0.198266	0.0866501	2.28812	0.0221305	0.0625169
FBgn0265623	698.932	-0.193789	0.0846988	-2.28798	0.0221385	0.0625244
FBgn0260855	2283.81	0.114074	0.0498634	2.28774	0.0221529	0.0625499
FBgn0029134	4859.97	0.115493	0.0504897	2.28746	0.0221691	0.0625806
FBgn0032243	790.358	-0.167299	0.073169	-2.28647	0.0222268	0.0627285
FBgn0023212	2520.97	0.117226	0.0512976	2.28521	0.0223004	0.0629059
FBgn0039202	8.05926	-1.47316	0.644648	-2.28521	0.0223003	0.0629059
FBgn0039656	93.3527	-0.943751	0.413114	-2.28448	0.0223432	0.0630116
FBgn0038043	2028.67	0.15776	0.0690828	2.28363	0.0223931	0.0631069
FBgn0034691	1984.25	0.122664	0.0537125	2.28372	0.0223882	0.0631069
FBgn0032717	2885.8	-0.170369	0.0745999	-2.28378	0.0223847	0.0631069
FBgn0039177	5.55115	-1.61972	0.709393	-2.28325	0.0224157	0.0631101
FBgn0036242	7.80179	-1.4152	0.619803	-2.28331	0.0224121	0.0631101
FBgn0261794	2232.92	-0.158375	0.069362	-2.28332	0.0224118	0.0631101
FBgn0031065	67.1857	-0.493706	0.216214	-2.28342	0.0224059	0.0631101
FBgn0030892	1111.36	-0.144433	0.063279	-2.28248	0.022461	0.0632223
FBgn0052708	237.37	0.258206	0.113162	2.28173	0.0225054	0.0633323
FBgn0036278	132.183	-0.429756	0.188437	-2.28063	0.0225701	0.063499
FBgn0038250	113.409	-0.629807	0.276246	-2.27988	0.0226149	0.0636098
FBgn0050438	331.537	-0.26608	0.116718	-2.27968	0.0226268	0.0636281
FBgn0032895	57.1367	-0.525731	0.230655	-2.2793	0.0226492	0.0636757
FBgn0034913	864.479	0.16505	0.0724218	2.27902	0.0226661	0.0636929
FBgn0031460	50.8393	0.602711	0.264453	2.27909	0.0226619	0.0636929
FBgn0085638	460.894	-0.20604	0.0904416	-2.27815	0.0227175	0.0638219
FBgn0037370	1288.83	0.155093	0.0681146	2.27694	0.0227896	0.0640093
FBgn0261015	43.0409	-0.577419	0.253796	-2.27514	0.0228978	0.0642881
FBgn0028533	4673.01	0.57154	0.251215	2.2751	0.0228998	0.0642881
FBgn0032338	35.1167	-0.713279	0.313735	-2.27351	0.0229956	0.0645415
FBgn0264694	2262.52	0.165345	0.0727642	2.27234	0.0230662	0.0647241
FBgn0036890	56.5029	-0.613749	0.270136	-2.272	0.0230863	0.064743
FBgn0004403	18810.1	0.166211	0.0731575	2.27195	0.0230894	0.064743
FBgn0031314	628.154	0.185968	0.0818539	2.27195	0.0230894	0.064743
FBgn0033785	123.584	0.403749	0.177863	2.27	0.0232076	0.0650433
FBgn0267727	18248.7	0.184528	0.0812876	2.27007	0.0232036	0.0650433
FBgn0051189	70.9891	-0.490917	0.216285	-2.26976	0.0232219	0.0650679
FBgn0035176	326.797	-1.10018	0.484793	-2.26937	0.0232458	0.0651116
FBgn0034928	40.9696	-0.596227	0.262733	-2.26932	0.0232486	0.0651116
FBgn0024733	47570.7	0.135229	0.0596038	2.26879	0.0232808	0.0651817
FBgn0262512	2364.75	0.111169	0.0490006	2.26873	0.0232847	0.0651817
FBgn0032258	1257.97	0.147477	0.0650074	2.26862	0.0232913	0.0651845
FBgn0000492	117.788	0.423883	0.18687	2.26833	0.0233092	0.0652192
FBgn0051706	84.1791	-0.50953	0.224665	-2.26796	0.0233319	0.0652671
FBgn0034117	1144.01	-0.130971	0.0577607	-2.26748	0.023361	0.065333
FBgn0034139	16.5396	-1.33095	0.587217	-2.26655	0.023418	0.0654768
FBgn0032788	1017.81	2.99993	1.32393	2.26594	0.0234552	0.0655651
FBgn0026060	86.8845	0.415821	0.183518	2.26582	0.0234621	0.0655688
FBgn0033934	1868.94	0.133716	0.0590212	2.26555	0.0234787	0.0655995
FBgn0036787	156.299	-0.33714	0.148819	-2.26544	0.0234855	0.065603
FBgn0029881	1224.5	-0.238476	0.105294	-2.26486	0.0235212	0.0656716
FBgn0004102	33.5287	-0.687323	0.303462	-2.26494	0.0235163	0.0656716
FBgn0035168	15.2352	-1.05169	0.464548	-2.2639	0.0235804	0.0658211
FBgn0033307	2.96716	-3.54047	1.56402	-2.2637	0.0235925	0.0658394
FBgn0053468	31.1346	-1.24446	0.549966	-2.26279	0.0236489	0.0659811
FBgn0263346	5717.14	-0.100641	0.0444831	-2.26245	0.0236697	0.0659921
FBgn0051109	570.528	-0.230513	0.101883	-2.26252	0.0236654	0.0659921
FBgn0028979	149.13	-0.457898	0.202381	-2.26255	0.0236632	0.0659921
FBgn0034792	2795.86	0.122772	0.054269	2.26229	0.0236797	0.0660043
FBgn0000633	121.696	-0.476002	0.210429	-2.26206	0.0236937	0.0660275
FBgn0028644	63.1498	-0.51886	0.229408	-2.26174	0.0237136	0.0660674
FBgn0067102	1769.2	0.1633	0.0722182	2.2612	0.023747	0.0661448
FBgn0266430	35.4111	-0.75331	0.333223	-2.26067	0.0237794	0.0662036
FBgn0032129	2143.31	-0.261768	0.115789	-2.26074	0.0237755	0.0662036
FBgn0020261	2697.13	0.157526	0.0697196	2.25942	0.0238571	0.0664041
FBgn0015834	6746.76	0.1432	0.0633883	2.2591	0.0238774	0.066445
FBgn0005631	347.458	-0.302092	0.133731	-2.25895	0.0238865	0.0664545
FBgn0035523	1473.61	-0.135195	0.0598576	-2.25862	0.0239073	0.0664808
FBgn0266218	5.91546	-1.76829	0.782895	-2.25865	0.0239049	0.0664808
FBgn0005677	86.9928	-0.542804	0.240343	-2.25845	0.0239175	0.0664935
FBgn0004652	659.107	-0.218049	0.0966046	-2.25712	0.0240003	0.0666942
FBgn0003326	33.5925	-0.693984	0.307465	-2.25711	0.0240011	0.0666942
FBgn0035982	2042.32	-0.385301	0.170727	-2.25682	0.0240192	0.066729
FBgn0033183	3468.99	0.151756	0.0672524	2.25652	0.0240382	0.0667659
FBgn0015919	112.226	-0.346209	0.15344	-2.25632	0.0240508	0.0667849
FBgn0031969	4181.06	0.0991633	0.0439544	2.25605	0.0240677	0.0668161
FBgn0033928	171.045	-0.352571	0.156294	-2.25582	0.0240822	0.0668407
FBgn0037488	32.3556	0.701135	0.310991	2.25452	0.0241636	0.0670507
FBgn0025608	3002.3	0.119383	0.0529778	2.25346	0.0242301	0.0672194
FBgn0024985	2048.06	-0.155608	0.0690846	-2.25243	0.0242949	0.0673833
FBgn0038000	4.46047	-2.09961	0.932209	-2.25229	0.0243038	0.0673919
FBgn0051102	293.275	-0.270224	0.120015	-2.25158	0.0243488	0.0675009
FBgn0026721	837.873	-0.372039	0.165255	-2.2513	0.0243663	0.0675335
FBgn0265899	18.0053	-0.88528	0.393251	-2.25118	0.0243741	0.067539
FBgn0065066	2.00332	3.58185	1.59155	2.25053	0.0244152	0.067637
FBgn0024943	276.907	-0.302204	0.134313	-2.25	0.0244486	0.0677137
FBgn0010423	178.394	0.532616	0.236762	2.24958	0.0244757	0.0677727
FBgn0053548	185.609	-0.427014	0.189879	-2.24888	0.0245204	0.0678805
FBgn0001091	14673.7	0.18389	0.0817952	2.24818	0.0245648	0.0679873
FBgn0003741	308.797	-0.24215	0.107813	-2.24603	0.0247022	0.0683514
FBgn0082598	6655.52	0.133203	0.0593128	2.24576	0.0247191	0.0683822
FBgn0053470	7.19365	-2.72896	1.21573	-2.2447	0.0247874	0.0685387
FBgn0031611	343.855	0.220806	0.0983641	2.24478	0.0247823	0.0685387
FBgn0031231	1111.22	0.151362	0.0674361	2.24452	0.0247992	0.0685552
FBgn0000527	77.5473	-0.846825	0.377307	-2.24439	0.024807	0.0685608
FBgn0266626	8.84424	-1.22199	0.544505	-2.24422	0.0248185	0.0685763
FBgn0051664	43.3397	-0.738707	0.329227	-2.24377	0.0248475	0.0686404
FBgn0034919	582.617	0.174121	0.0776126	2.24346	0.0248672	0.0686787
FBgn0034750	1126.56	-0.176255	0.0786066	-2.24224	0.0249457	0.0688792
FBgn0019947	1436.32	0.13268	0.0592324	2.23998	0.025092	0.0692569
FBgn0037007	2572.52	-0.219228	0.0978751	-2.23988	0.0250988	0.0692569
FBgn0032021	516.024	-0.265816	0.118676	-2.23986	0.0251002	0.0692569
FBgn0031115	846.865	0.184512	0.0824232	2.23859	0.0251826	0.069468
FBgn0263780	145.436	-0.355016	0.158604	-2.23837	0.0251967	0.0694906
FBgn0034401	2557.45	0.156837	0.0700812	2.23793	0.0252255	0.0695536
FBgn0043799	279.306	0.345856	0.154553	2.23778	0.0252352	0.0695641
FBgn0036877	97.0192	-0.437499	0.195551	-2.23726	0.0252694	0.069642
FBgn0038424	821.269	0.186318	0.0832912	2.23695	0.0252899	0.0696821
FBgn0036031	14.4129	-1.00628	0.450076	-2.23581	0.0253643	0.0698709
FBgn0023167	1898.71	0.15176	0.0678805	2.23569	0.0253722	0.0698761
FBgn0038092	29.973	-0.654586	0.292871	-2.23507	0.0254129	0.0699553
FBgn0052068	947.849	-0.154489	0.0691186	-2.23512	0.0254092	0.0699553
FBgn0014031	1309.42	-0.247413	0.110707	-2.23485	0.0254269	0.0699776
FBgn0263113	22.3656	-0.950441	0.425352	-2.23448	0.0254515	0.0700288
FBgn0263441	15.575	-1.00811	0.451315	-2.23372	0.0255017	0.0701505
FBgn0040813	16195.7	0.348835	0.156212	2.2331	0.0255426	0.0702468
FBgn0039867	501.237	0.23073	0.103334	2.23286	0.0255584	0.0702736
FBgn0039748	141.259	0.427587	0.191515	2.23265	0.0255718	0.0702941
FBgn0038471	719.691	0.16703	0.0748607	2.23122	0.0256668	0.0705387
FBgn0259234	1557.28	-0.16981	0.0761321	-2.23046	0.0257166	0.0706462
FBgn0030610	924.938	-0.260298	0.116702	-2.23044	0.025718	0.0706462
FBgn0052176	1169.52	-0.256613	0.115062	-2.23021	0.0257333	0.0706718
FBgn0031692	272.469	-0.327654	0.146927	-2.23004	0.0257447	0.0706865
FBgn0035858	8.69197	-2.32866	1.04435	-2.22978	0.0257623	0.0707184
FBgn0036934	67.9308	-0.449216	0.201487	-2.2295	0.0257807	0.0707523
FBgn0034094	123.889	-0.558706	0.25062	-2.22929	0.0257944	0.0707735
FBgn0260450	636.826	-0.183037	0.0821487	-2.22811	0.0258731	0.0709728
FBgn0085484	1397.46	0.133871	0.0600857	2.22799	0.0258809	0.0709775
FBgn0042138	2410.19	0.132104	0.0593006	2.22771	0.0259001	0.0710136
FBgn0003330	629.061	0.166994	0.0750134	2.22618	0.026002	0.0712764
FBgn0260965	804.173	0.147147	0.0661271	2.22522	0.0260663	0.0714361
FBgn0032474	1591.69	-0.130667	0.0587444	-2.22433	0.0261265	0.0715842
FBgn0036133	1236.19	0.144057	0.0647755	2.22394	0.0261525	0.0716222
FBgn0031169	38.1928	-0.872365	0.392257	-2.22396	0.026151	0.0716222
FBgn0021776	85.6135	-0.558398	0.25111	-2.22372	0.026167	0.0716453
FBgn0037178	5.81496	-1.74362	0.784146	-2.2236	0.0261757	0.0716522
FBgn0034817	705.692	0.187713	0.0844413	2.223	0.0262157	0.071745
FBgn0027784	408.165	0.201702	0.0907458	2.22271	0.0262351	0.0717813
FBgn0051119	85.3694	-0.559787	0.251909	-2.22218	0.0262712	0.0718635
FBgn0030562	73.5256	-0.750141	0.337704	-2.2213	0.026331	0.0720102
FBgn0016930	1499.78	0.159246	0.0717016	2.22096	0.0263539	0.0720562
FBgn0020251	915.823	0.15766	0.071006	2.22038	0.0263932	0.0721466
FBgn0039413	2.79093	2.71823	1.22432	2.22019	0.0264056	0.072164
FBgn0031270	207.944	-0.266104	0.119883	-2.21969	0.0264397	0.0722403
FBgn0041224	2.78715	-2.8034	1.26315	-2.21938	0.0264608	0.0722811
FBgn0050287	14.8414	-1.63422	0.736506	-2.21889	0.0264944	0.0723255
FBgn0016687	6176.23	0.11422	0.0514758	2.21891	0.0264931	0.0723255
FBgn0051719	447.294	-0.265085	0.119468	-2.21887	0.0264955	0.0723255
FBgn0001248	13699	-0.135682	0.0611544	-2.21868	0.0265085	0.0723442
FBgn0261555	510.923	-0.23419	0.105571	-2.21831	0.026534	0.0723929
FBgn0031161	812.841	0.198788	0.0896188	2.21815	0.0265449	0.0723929
FBgn0031782	776.188	0.202042	0.0910849	2.21818	0.0265428	0.0723929
FBgn0032773	2341.14	0.576129	0.259786	2.2177	0.0265751	0.0724585
FBgn0051088	3.0953	-3.00591	1.35652	-2.2159	0.0266983	0.0727776
FBgn0030017	138.798	-0.373816	0.168711	-2.21571	0.026711	0.0727953
FBgn0038017	72.4612	-0.67258	0.303668	-2.21486	0.0267698	0.0729386
FBgn0035867	410.892	0.23089	0.104259	2.21457	0.0267894	0.0729749
FBgn0010329	83.3679	-0.4691	0.211845	-2.21436	0.0268043	0.0729986
FBgn0266446	1476.62	-0.207635	0.0938346	-2.21277	0.0269132	0.0732783
FBgn0030759	283.539	0.305144	0.137919	2.21249	0.026933	0.0733153
FBgn0036090	553.045	-0.186249	0.0841896	-2.21225	0.0269491	0.0733251
FBgn0025630	420.625	0.203865	0.0921513	2.21228	0.0269472	0.0733251
FBgn0037504	692.313	0.176113	0.0796213	2.21188	0.0269747	0.0733778
FBgn0052243	482.112	-0.217666	0.0984445	-2.21106	0.0270319	0.0735162
FBgn0058002	1728.89	-0.152382	0.0689332	-2.21057	0.0270654	0.0735904
FBgn0263929	3731.22	0.127225	0.0575701	2.20992	0.0271107	0.0736965
FBgn0031855	64.5016	-0.503278	0.227753	-2.20975	0.0271225	0.0737114
FBgn0264574	1362.06	-0.150657	0.0681874	-2.20945	0.0271431	0.0737333
FBgn0036931	55.7267	-0.580217	0.262602	-2.20949	0.0271403	0.0737333
FBgn0005658	46.4548	-0.646995	0.292983	-2.2083	0.0272234	0.0739343
FBgn0036899	45.9947	-0.590114	0.26724	-2.20818	0.0272319	0.0739403
FBgn0259171	216.946	-0.279056	0.126382	-2.20803	0.0272425	0.0739521
FBgn0038965	1958.77	0.1614	0.0731224	2.20725	0.0272965	0.0740814
FBgn0031528	384.091	-0.446248	0.202204	-2.20692	0.0273195	0.0741268
FBgn0262872	8275.82	0.0894554	0.0405495	2.20608	0.0273783	0.0742693
FBgn0003210	3054.38	0.114308	0.0518251	2.20565	0.0274082	0.0743331
FBgn0016081	2171.09	-0.182708	0.0828403	-2.20554	0.0274162	0.0743376
FBgn0037070	77.3952	-0.436584	0.197992	-2.20506	0.0274501	0.0744125
FBgn0261606	58288.8	0.110356	0.0500525	2.2048	0.0274683	0.0744445
FBgn0031868	2329.22	0.139999	0.0635344	2.20351	0.0275589	0.0746729
FBgn0038052	7.441	-1.40085	0.635863	-2.20307	0.02759	0.0746882
FBgn0035827	1202.96	0.147733	0.0670549	2.20317	0.0275828	0.0746882
FBgn0051690	55.9215	-0.63781	0.289504	-2.20311	0.0275867	0.0746882
FBgn0032123	2795.72	0.117188	0.05319	2.20319	0.0275817	0.0746882
FBgn0040793	4485.53	0.160565	0.0728884	2.20289	0.0276024	0.0747045
FBgn0028552	293.784	-0.220905	0.100312	-2.20218	0.0276524	0.0748226
FBgn0262352	8.83873	1.86274	0.846014	2.20179	0.0276805	0.0748814
FBgn0032586	5791.03	0.106406	0.0483331	2.20151	0.0276999	0.0749168
FBgn0035287	245.469	-0.326526	0.148385	-2.20054	0.0277689	0.0750803
FBgn0030049	3548.06	0.15815	0.0718706	2.20048	0.0277732	0.0750803
FBgn0034033	234.13	0.281472	0.127969	2.19953	0.0278405	0.0752449
FBgn0260938	2627.76	0.183817	0.0835869	2.19911	0.0278704	0.0753084
FBgn0033129	141.751	-0.378011	0.171938	-2.19853	0.0279115	0.075402
FBgn0260780	16528.9	0.186882	0.0850585	2.1971	0.0280134	0.0756599
FBgn0034491	2487.05	-0.1531	0.0696857	-2.197	0.0280201	0.0756608
FBgn0051741	9.9038	-1.39912	0.636965	-2.19653	0.0280537	0.0757341
FBgn0025352	4373.94	-0.148897	0.0678093	-2.19582	0.0281051	0.0758554
FBgn0039969	1426.18	-0.118503	0.0539701	-2.19572	0.0281119	0.0758563
FBgn0266464	1521.97	0.12361	0.0563116	2.19512	0.0281553	0.075956
FBgn0034876	1975.16	0.157594	0.0718027	2.19482	0.0281768	0.075979
FBgn0013764	1363.91	0.143241	0.065262	2.19486	0.0281738	0.075979
FBgn0050372	3436.73	0.102168	0.0465672	2.194	0.0282357	0.0761204
FBgn0036240	520.359	0.295958	0.134937	2.1933	0.0282854	0.076237
FBgn0027603	3804.55	0.151	0.0688573	2.19294	0.0283117	0.0762903
FBgn0030805	1115.14	0.154498	0.070485	2.19192	0.0283853	0.0764709
FBgn0033347	33.0113	-0.695993	0.317555	-2.19173	0.0283992	0.0764909
FBgn0065064	23.5162	0.762545	0.348033	2.19101	0.0284509	0.0765951
FBgn0039120	5847.49	0.146716	0.0669614	2.19106	0.0284475	0.0765951
FBgn0041252	761.41	2.68367	1.22493	2.19088	0.0284604	0.0766032
FBgn0037671	5370.65	0.144131	0.0658417	2.18906	0.0285927	0.0769414
FBgn0035109	663.269	-0.173387	0.0792355	-2.18825	0.0286517	0.0770827
FBgn0030136	23614.3	0.127073	0.0580762	2.18805	0.0286663	0.0771043
FBgn0259685	2276.41	0.171559	0.0784502	2.18686	0.028753	0.0773113
FBgn0036406	273.567	-0.254121	0.116211	-2.18672	0.028763	0.0773113
FBgn0266377	1162.43	-0.210407	0.0962202	-2.18672	0.0287628	0.0773113
FBgn0050049	85.683	0.427401	0.195524	2.18593	0.0288209	0.0774491
FBgn0003656	4321.09	0.122198	0.0559244	2.18506	0.0288845	0.0776025
FBgn0031662	1233.71	0.15444	0.0706835	2.18495	0.0288926	0.0776063
FBgn0039698	675.72	0.219841	0.100626	2.18474	0.0289079	0.0776125
FBgn0052557	356.536	0.318699	0.145875	2.18474	0.0289081	0.0776125
FBgn0032843	45.1125	-0.588704	0.269579	-2.18379	0.0289777	0.0777816
FBgn0037218	2438.59	0.125236	0.0573553	2.18351	0.0289981	0.0777854
FBgn0036882	189.185	-0.315577	0.144528	-2.1835	0.028999	0.0777854
FBgn0260000	188.208	-0.29639	0.135734	-2.18361	0.0289907	0.0777854
FBgn0064227	7.98668	-1.44724	0.663115	-2.18249	0.0290732	0.0779667
FBgn0032481	1337.24	0.198945	0.0911702	2.18213	0.0291002	0.0780212
FBgn0050147	374.956	-0.244004	0.111885	-2.18084	0.029195	0.0782574
FBgn0085395	53.8483	-0.696246	0.31935	-2.1802	0.029243	0.0783682
FBgn0029950	39.6544	-0.695709	0.319166	-2.17977	0.0292743	0.0784342
FBgn0038366	52.6605	-0.552624	0.253565	-2.17942	0.0293007	0.0784871
FBgn0031471	10.7276	-2.33465	1.0713	-2.17926	0.0293124	0.0785005
FBgn0015240	1770.83	0.115922	0.0532086	2.17863	0.029359	0.0786074
FBgn0024897	6.38011	-1.74629	0.801768	-2.17805	0.0294022	0.0787052
FBgn0004419	40839.4	0.169278	0.07775	2.17721	0.0294649	0.078855
FBgn0035922	5.18216	-1.68092	0.772111	-2.17705	0.029477	0.0788695
FBgn0038861	270.007	0.236815	0.108811	2.1764	0.0295255	0.0789734
FBgn0259210	108.169	-0.41069	0.188706	-2.17635	0.0295293	0.0789734
FBgn0052438	1951.69	-0.184796	0.0849168	-2.1762	0.02954	0.0789841
FBgn0261802	2888.31	-0.1348	0.0619477	-2.17603	0.0295529	0.0790005
FBgn0039770	66.13	-0.512775	0.23568	-2.17572	0.029576	0.0790442
FBgn0039723	32.8335	-0.762221	0.35039	-2.17535	0.0296037	0.0790823
FBgn0033749	305.97	0.24136	0.11095	2.1754	0.0296005	0.0790823
FBgn0034432	4485.12	-0.136028	0.062555	-2.17454	0.0296648	0.0792275
FBgn0029804	314.805	-0.269303	0.123854	-2.17436	0.0296778	0.0792443
FBgn0034697	1653.64	0.11544	0.0530962	2.17417	0.0296922	0.0792647
FBgn0003261	28529.5	0.126338	0.0581182	2.17381	0.0297194	0.0793193
FBgn0014133	11967.5	0.151257	0.0695952	2.17338	0.0297515	0.079387
FBgn0030824	9.80497	-1.49933	0.689982	-2.173	0.0297803	0.0794457
FBgn0036741	2034.03	-0.121722	0.05603	-2.17244	0.0298226	0.0795314
FBgn0032603	518.709	-0.23499	0.108171	-2.17239	0.029826	0.0795314
FBgn0037374	1788.04	0.13598	0.0626068	2.17198	0.0298573	0.0795887
FBgn0266917	1701.11	0.168741	0.0776924	2.17191	0.0298625	0.0795887
FBgn0005695	4389.62	0.16094	0.0741091	2.17166	0.0298813	0.0795887
FBgn0040364	857.948	0.354756	0.163348	2.17178	0.0298724	0.0795887
FBgn0001083	72.1632	-0.462325	0.212889	-2.17168	0.02988	0.0795887
FBgn0024806	2970.73	-0.13311	0.0613025	-2.17137	0.0299035	0.0796297
FBgn0008651	32.0119	-0.643444	0.296472	-2.17034	0.0299814	0.0798189
FBgn0037142	1492.17	-0.163654	0.0754681	-2.16851	0.0301196	0.0801688
FBgn0024245	576.229	0.176777	0.0815461	2.16781	0.0301728	0.0802922
FBgn0033951	504.202	-0.196602	0.0907105	-2.16736	0.0302078	0.080367
FBgn0033762	1634.33	-0.13666	0.0630637	-2.16702	0.0302336	0.0804176
FBgn0052302	15.5054	1.13649	0.524551	2.16659	0.0302661	0.0804839
FBgn0005612	594.803	0.261543	0.120721	2.16651	0.0302722	0.0804839
FBgn0038609	767.68	0.176264	0.0813645	2.16636	0.030284	0.080497
FBgn0261479	1495.96	0.13789	0.0636655	2.16585	0.0303225	0.0805772
FBgn0035771	1656.42	0.120151	0.0554771	2.16578	0.0303279	0.0805772
FBgn0030893	269.1	-0.350191	0.161757	-2.16493	0.0303934	0.0807328
FBgn0038646	4.64891	-3.43872	1.58858	-2.16465	0.0304146	0.0807709
FBgn0264960	2.30007	-3.10102	1.43299	-2.16402	0.030463	0.0808811
FBgn0043001	754.689	-0.210496	0.0972887	-2.16362	0.0304935	0.0809439
FBgn0052191	103.678	-0.539245	0.24927	-2.1633	0.0305181	0.0809909
FBgn0045866	2122.82	0.123473	0.057099	2.16244	0.0305841	0.081131
FBgn0035203	1126.11	0.152193	0.0703805	2.16243	0.0305847	0.081131
FBgn0003360	43651.5	0.175188	0.0810544	2.16136	0.0306672	0.0813167
FBgn0031359	1657.39	-0.24216	0.112041	-2.16135	0.0306686	0.0813167
FBgn0040284	4861.51	0.119669	0.0553757	2.16105	0.0306918	0.0813291
FBgn0250838	3653.17	0.155153	0.0717962	2.16102	0.0306934	0.0813291
FBgn0031732	243.319	-0.285595	0.132158	-2.16102	0.030694	0.0813291
FBgn0266750	18.2326	-0.83722	0.387466	-2.16076	0.030714	0.0813542
FBgn0036288	314.587	-0.338462	0.156649	-2.16064	0.0307228	0.0813542
FBgn0053300	3.69942	-2.00357	0.927308	-2.16063	0.0307242	0.0813542
FBgn0038525	25.924	-0.851077	0.393971	-2.16025	0.030753	0.0813966
FBgn0259985	986.321	-0.149898	0.0693894	-2.16024	0.0307541	0.0813966
FBgn0023407	3838.13	-0.145679	0.0674429	-2.16003	0.03077	0.0814203
FBgn0035468	5.73785	-2.47289	1.1452	-2.15935	0.0308228	0.0815416
FBgn0000543	1088.09	0.164845	0.0763597	2.1588	0.0308657	0.0816184
FBgn0034230	1275.06	-0.121895	0.0564629	-2.15884	0.0308622	0.0816184
FBgn0031768	629.854	0.17542	0.0812772	2.1583	0.0309046	0.0817028
FBgn0033918	2392.5	0.10286	0.0476632	2.15806	0.0309232	0.0817337
FBgn0038961	1373.21	0.158528	0.0734621	2.15796	0.0309308	0.0817353
FBgn0036305	1039.9	-0.148727	0.0689431	-2.15725	0.0309864	0.0818638
FBgn0039588	302.354	0.226621	0.105069	2.15688	0.0310149	0.0819207
FBgn0014395	160.737	0.292696	0.135729	2.15647	0.0310469	0.0819866
FBgn0037093	3052.82	0.151045	0.0700467	2.15635	0.0310563	0.0819931
FBgn0038472	488.164	-0.188672	0.0875153	-2.15588	0.0310931	0.0820537
FBgn0030630	904.186	0.149885	0.0695239	2.15588	0.0310932	0.0820537
FBgn0025394	2669.95	0.143261	0.0664635	2.15549	0.0311237	0.0821157
FBgn0039564	126.074	-0.559811	0.259766	-2.15506	0.0311571	0.0821853
FBgn0038953	1231.52	-0.154099	0.0715269	-2.15442	0.0312072	0.082299
FBgn0038845	1102.64	0.302442	0.140413	2.15395	0.0312445	0.0823788
FBgn0037222	30.2485	-0.682717	0.317057	-2.15329	0.0312957	0.0824955
FBgn0033358	101.432	-0.511193	0.237461	-2.15275	0.0313384	0.0825894
FBgn0260431	124.378	-0.32915	0.152908	-2.1526	0.0313502	0.082602
FBgn0260003	4356.41	-0.109518	0.0509056	-2.15139	0.0314455	0.0828102
FBgn0029836	14.7704	-1.31435	0.610949	-2.15133	0.0314504	0.0828102
FBgn0032693	31.9595	0.668218	0.310594	2.15142	0.0314429	0.0828102
FBgn0004198	685.733	-0.271981	0.126432	-2.1512	0.0314606	0.0828185
FBgn0011297	584.728	0.177628	0.0825808	2.15096	0.0314795	0.0828498
FBgn0037063	1600	-0.124498	0.0578833	-2.15084	0.0314886	0.0828551
FBgn0028962	820.074	0.156091	0.0726003	2.15001	0.0315545	0.0829913
FBgn0001319	20.8051	-0.752159	0.349832	-2.15006	0.0315508	0.0829913
FBgn0026428	4359.53	0.115665	0.0538007	2.14988	0.0315646	0.0829992
FBgn0000568	3166.56	-0.264724	0.123143	-2.14972	0.0315772	0.0830137
FBgn0050419	36.9151	-0.634241	0.295236	-2.14825	0.0316941	0.0833026
FBgn0036369	88.1873	-0.444022	0.206712	-2.14802	0.0317123	0.0833318
FBgn0020521	986.756	-0.227317	0.105849	-2.14756	0.0317491	0.0834082
FBgn0011202	2379.63	-0.107736	0.0501688	-2.14747	0.0317556	0.0834082
FBgn0031392	3504.92	0.124394	0.0579468	2.1467	0.031817	0.0835354
FBgn0020497	7354.44	0.13121	0.0611223	2.14669	0.0318183	0.0835354
FBgn0001216	716.153	-0.334251	0.155721	-2.14647	0.0318351	0.083561
FBgn0013718	4025.44	0.0871768	0.04062	2.14616	0.0318604	0.08359
FBgn0050414	124.417	-0.352537	0.164262	-2.14618	0.0318583	0.08359
FBgn0037686	25752.6	0.163324	0.0761132	2.1458	0.031889	0.083627
FBgn0035122	787.932	0.152626	0.0711276	2.1458	0.0318887	0.083627
FBgn0037116	1180.83	0.171856	0.0800992	2.14553	0.0319101	0.083627
FBgn0085256	102.64	-0.606386	0.282615	-2.14563	0.0319029	0.083627
FBgn0034644	1310.25	-0.159597	0.0743848	-2.14555	0.0319086	0.083627
FBgn0085397	58.8337	-0.472771	0.220475	-2.14433	0.0320065	0.083861
FBgn0011280	1681.19	-0.260115	0.121313	-2.14417	0.0320193	0.0838758
FBgn0030943	838.586	0.21769	0.101546	2.14377	0.0320516	0.0839417
FBgn0053080	942.908	-0.268547	0.125278	-2.1436	0.0320646	0.0839569
FBgn0000046	1602.53	0.20815	0.0971221	2.14318	0.032099	0.0839908
FBgn0033973	314.84	-0.213724	0.0997157	-2.14333	0.0320867	0.0839908
FBgn0034711	2094.17	0.344385	0.160684	2.14324	0.0320936	0.0839908
FBgn0037391	924.599	-0.224652	0.104827	-2.14308	0.0321066	0.083992
FBgn0042104	188.585	-0.299381	0.139752	-2.14222	0.0321756	0.0841539
FBgn0039632	2262.82	0.15637	0.0730087	2.14179	0.03221	0.0842251
FBgn0038279	330.651	-0.213605	0.0997396	-2.14163	0.0322234	0.0842413
FBgn0030247	2.20958	-3.80126	1.7755	-2.14096	0.0322775	0.084364
FBgn0039274	690.646	0.164623	0.0769063	2.14057	0.0323089	0.0844273
FBgn0266594	3.54298	2.15509	1.00697	2.14016	0.0323417	0.0844942
FBgn0030588	37.5991	-1.11354	0.520335	-2.14005	0.032351	0.0844996
FBgn0260745	2183.2	0.196554	0.091869	2.13951	0.0323948	0.0845951
FBgn0001941	2861.83	0.105107	0.0491563	2.13822	0.0324988	0.0848481
FBgn0031633	1367.91	0.125666	0.0587922	2.13747	0.0325601	0.0849891
FBgn0034022	8.80185	-2.41193	1.1285	-2.1373	0.0325738	0.0850059
FBgn0034850	5.3708	-1.7239	0.806843	-2.13659	0.032631	0.0851363
FBgn0025879	733.34	-0.309992	0.145107	-2.13629	0.0326554	0.0851707
FBgn0024360	948.883	0.14465	0.0677118	2.13625	0.0326587	0.0851707
FBgn0032741	76.1604	-0.613519	0.287281	-2.1356	0.0327118	0.0852904
FBgn0005771	508.346	-0.209432	0.0980783	-2.13535	0.0327322	0.0853247
FBgn0053193	1002.95	0.161125	0.0754986	2.13414	0.032831	0.0855631
FBgn0003867	367.961	0.330065	0.154712	2.13342	0.0328904	0.085699
FBgn0011260	3780.1	0.130977	0.0614059	2.13297	0.0329268	0.0857677
FBgn0015268	70.9044	0.43839	0.205535	2.13292	0.0329314	0.0857677
FBgn0033912	31562.2	0.104496	0.0490103	2.13213	0.0329963	0.0859004
FBgn0031698	3525.53	0.149868	0.0702905	2.13212	0.032997	0.0859004
FBgn0020767	1754.43	0.133034	0.0624028	2.13186	0.0330181	0.0859362
FBgn0036536	436.824	-0.209223	0.0981486	-2.13169	0.0330321	0.0859538
FBgn0030092	288.08	0.231363	0.108545	2.13149	0.0330489	0.0859785
FBgn0264707	1618.96	-0.135454	0.0635575	-2.1312	0.0330726	0.086021
FBgn0035914	156.041	-0.36103	0.169464	-2.13042	0.0331368	0.0861611
FBgn0003460	79.8632	-0.374543	0.175811	-2.13037	0.0331411	0.0861611
FBgn0037279	1015.78	0.207556	0.0974488	2.1299	0.0331798	0.0862424
FBgn0032719	117.006	-0.360908	0.169493	-2.12933	0.0332268	0.0863455
FBgn0032018	2101.83	-0.126669	0.0594906	-2.12923	0.0332349	0.0863475
FBgn0062442	2286.18	0.110324	0.0518361	2.12832	0.0333108	0.0865119
FBgn0037000	353.464	0.190831	0.089664	2.12829	0.0333129	0.0865119
FBgn0039492	4172.73	0.124455	0.0584863	2.12793	0.0333431	0.0865521
FBgn0039808	104.617	-0.365564	0.171792	-2.12795	0.0333412	0.0865521
FBgn0034485	132.288	-0.382037	0.179734	-2.12557	0.0335393	0.0870422
FBgn0035872	5359.35	0.164661	0.0774712	2.12544	0.0335497	0.0870435
FBgn0034255	252.683	0.239688	0.112774	2.12538	0.0335546	0.0870435
FBgn0030365	1114.4	0.185552	0.0873188	2.12499	0.0335872	0.0871088
FBgn0036282	51.28	-0.627117	0.295153	-2.12472	0.0336101	0.0871488
FBgn0034179	823.001	-0.217013	0.102165	-2.12415	0.0336574	0.0872523
FBgn0025885	2361.2	0.158988	0.0748598	2.12381	0.0336857	0.0873062
FBgn0263321	167.319	0.562935	0.265124	2.12329	0.0337299	0.0874015
FBgn0261477	2425.8	0.116236	0.0547487	2.12309	0.0337465	0.0874253
FBgn0051809	14.73	-1.0238	0.482244	-2.123	0.033754	0.0874255
FBgn0036258	7184.93	0.103216	0.0486344	2.12229	0.0338137	0.0875416
FBgn0051721	160.839	-0.402131	0.189479	-2.1223	0.0338126	0.0875416
FBgn0035521	88.6638	-0.476631	0.224609	-2.12205	0.0338338	0.0875743
FBgn0019940	367.241	-0.350393	0.165132	-2.1219	0.033846	0.0875864
FBgn0004618	72.3746	-0.467491	0.22045	-2.12062	0.0339539	0.0878465
FBgn0051223	369.635	0.216049	0.101891	2.12039	0.0339734	0.0878581
FBgn0033093	1093.33	-0.24417	0.11515	-2.12045	0.0339683	0.0878581
FBgn0038546	1414.39	0.123449	0.0582471	2.1194	0.034057	0.088055
FBgn0032450	1125.03	0.145262	0.0685856	2.11797	0.0341778	0.0883479
FBgn0087002	49095.8	0.270839	0.127951	2.11674	0.0342818	0.0885972
FBgn0037487	11.8043	-1.13747	0.537482	-2.11629	0.0343197	0.0886757
FBgn0036993	540.803	-0.306203	0.144738	-2.11558	0.0343809	0.0888143
FBgn0260393	4.97906	1.89675	0.896745	2.11515	0.0344176	0.0888894
FBgn0030763	34.5204	-0.776934	0.367476	-2.11424	0.0344945	0.0890635
FBgn0031264	95.7486	-0.468817	0.221749	-2.11418	0.0345002	0.0890635
FBgn0027616	2205.13	-0.10492	0.0496892	-2.11152	0.0347274	0.0896303
FBgn0035206	1068.31	0.127345	0.0603303	2.1108	0.0347897	0.0897714
FBgn0039633	3072.39	0.137637	0.0652503	2.10937	0.0349123	0.09003
FBgn0005613	37.7171	-0.546475	0.259071	-2.10937	0.0349129	0.09003
FBgn0001978	6248.87	0.140991	0.0668401	2.10937	0.0349126	0.09003
FBgn0030828	492.031	0.306771	0.145446	2.10917	0.03493	0.0900543
FBgn0016693	3422.84	0.108949	0.0516608	2.10893	0.0349505	0.0900876
FBgn0000206	140.343	-0.416818	0.197776	-2.10753	0.035072	0.0903807
FBgn0037973	464.672	-0.234132	0.111101	-2.10738	0.0350849	0.0903943
FBgn0266669	1283.85	0.119218	0.0565947	2.10652	0.0351589	0.090565
FBgn0028382	549.761	0.18212	0.0864599	2.10641	0.0351688	0.0905705
FBgn0033942	59.2608	-0.753567	0.357783	-2.10621	0.0351857	0.0905943
FBgn0029728	36.8603	-0.587833	0.279146	-2.10583	0.0352193	0.0906609
FBgn0261931	1934.05	0.152539	0.0724448	2.10559	0.0352404	0.0906948
FBgn0020429	15.1973	-0.849557	0.403494	-2.1055	0.0352479	0.0906948
FBgn0038916	76.561	0.462352	0.219686	2.1046	0.0353259	0.0908756
FBgn0039022	89.8556	0.562906	0.267595	2.10358	0.0354155	0.0910743
FBgn0013763	6787.69	-0.167876	0.0798063	-2.10354	0.0354186	0.0910743
FBgn0038095	16.4259	1.23749	0.588522	2.1027	0.0354919	0.0911707
FBgn0038524	845.888	0.156837	0.0745896	2.10267	0.035495	0.0911707
FBgn0010905	5761.32	0.127353	0.060565	2.10275	0.0354877	0.0911707
FBgn0052351	7.02351	-1.32567	0.630431	-2.1028	0.0354835	0.0911707
FBgn0033556	1062.04	-0.158347	0.0753013	-2.10285	0.0354789	0.0911707
FBgn0004620	168.1	-0.352968	0.167883	-2.10246	0.0355126	0.0911961
FBgn0037623	662.975	0.189935	0.0903451	2.10233	0.0355244	0.0912065
FBgn0038049	1350.82	0.136406	0.0648962	2.10192	0.0355605	0.0912678
FBgn0027339	1763.61	-0.188411	0.0896433	-2.10179	0.0355716	0.0912678
FBgn0033929	2292.25	0.136889	0.0651292	2.10181	0.0355696	0.0912678
FBgn0033988	5054.39	0.152516	0.0725796	2.10136	0.0356093	0.0913447
FBgn0038902	15.3955	1.05895	0.50398	2.10117	0.0356264	0.0913685
FBgn0000578	1683.92	0.172497	0.0821463	2.09988	0.0357394	0.0916382
FBgn0033645	42.4904	-0.528137	0.251553	-2.0995	0.0357725	0.0917031
FBgn0053654	4.10501	3.3292	1.58595	2.09918	0.0358006	0.091732
FBgn0038275	622.689	0.200106	0.0953369	2.09893	0.0358228	0.091732
FBgn0033100	967.75	0.15328	0.0730219	2.0991	0.035808	0.091732
FBgn0261592	36974.4	0.177945	0.0847716	2.09912	0.0358066	0.091732
FBgn0023177	2112.63	0.160299	0.0763714	2.09894	0.0358226	0.091732
FBgn0033412	5.91453	-1.46924	0.700113	-2.09857	0.0358548	0.091794
FBgn0036374	2279.35	0.149412	0.0712158	2.09802	0.0359033	0.0918981
FBgn0010812	1420.92	0.139232	0.066373	2.09773	0.0359294	0.0919448
FBgn0265082	1465.78	-0.201957	0.0963111	-2.09693	0.0360002	0.0920858
FBgn0040211	81.5323	-0.407621	0.194384	-2.097	0.035994	0.0920858
FBgn0033859	1207.34	0.150873	0.0719771	2.09612	0.0360716	0.0922483
FBgn0031639	637.238	0.16008	0.0764092	2.09504	0.0361676	0.0924737
FBgn0040079	1105.57	-0.153841	0.073442	-2.09473	0.0361951	0.092524
FBgn0024321	372.43	-0.303429	0.144869	-2.09451	0.0362149	0.0925476
FBgn0052066	2196.11	0.145969	0.0696935	2.09445	0.0362201	0.0925476
FBgn0050148	54.4961	-0.486058	0.23219	-2.09337	0.0363164	0.0927734
FBgn0010105	72.8055	-0.446342	0.213243	-2.09312	0.0363389	0.0928107
FBgn0000576	31.331	-0.68875	0.329207	-2.09215	0.0364251	0.0930082
FBgn0047095	43.0103	-0.532107	0.254344	-2.09207	0.0364321	0.0930082
FBgn0083042	3.5774	1.86069	0.889785	2.09117	0.0365132	0.0931951
FBgn0036614	599.909	0.187143	0.0895289	2.0903	0.0365906	0.0933725
FBgn0038765	203.482	-0.279267	0.133637	-2.08974	0.0366409	0.0934198
FBgn0262511	6761.13	0.141684	0.0677992	2.08976	0.0366394	0.0934198
FBgn0011283	65.0224	-0.597665	0.285999	-2.08974	0.036641	0.0934198
FBgn0010217	39560.7	0.148921	0.0712622	2.08977	0.0366389	0.0934198
FBgn0047178	318.208	-0.199899	0.0956829	-2.08918	0.0366915	0.0935283
FBgn0033523	460.67	-0.201598	0.0965083	-2.08892	0.036715	0.0935678
FBgn0036691	551.328	0.199634	0.095593	2.08837	0.0367643	0.093653
FBgn0036786	8.27304	-1.37483	0.658318	-2.08839	0.0367623	0.093653
FBgn0261380	1003.11	0.156299	0.0748507	2.08814	0.0367852	0.0936656
FBgn0039232	97.7069	-0.385016	0.184381	-2.08815	0.0367843	0.0936656
FBgn0014877	1681.15	0.126021	0.0603566	2.08794	0.0368037	0.0936923
FBgn0264443	65.8874	-0.449346	0.215296	-2.0871	0.0368787	0.0938629
FBgn0264987	45.1702	-1.81706	0.870978	-2.08623	0.0369581	0.0940446
FBgn0015795	4629.31	-0.12171	0.058345	-2.08604	0.0369748	0.0940666
FBgn0035104	17.5381	-0.927725	0.444755	-2.08592	0.0369854	0.0940734
FBgn0026056	1046.55	-0.151859	0.0728216	-2.08536	0.0370365	0.0941829
FBgn0011739	3015.76	0.151879	0.0728495	2.08483	0.037085	0.0942535
FBgn0050281	129.685	-0.519788	0.24932	-2.08482	0.0370854	0.0942535
FBgn0031955	80.9701	-0.410365	0.196838	-2.08479	0.0370883	0.0942535
FBgn0038533	471.857	-0.183231	0.0879539	-2.08327	0.0372271	0.0945856
FBgn0032101	1172.41	0.181863	0.087344	2.08214	0.0373295	0.0948253
FBgn0031640	881.175	-0.142248	0.068336	-2.0816	0.037379	0.0949304
FBgn0004841	11.7891	-1.07097	0.514562	-2.08133	0.0374037	0.0949726
FBgn0085241	1177.54	0.182991	0.087953	2.08055	0.0374747	0.0951325
FBgn0027610	1560.68	0.175197	0.0842582	2.07928	0.0375912	0.0954076
FBgn0030466	808.955	0.234733	0.112916	2.07882	0.0376338	0.0954745
FBgn0261597	37295.2	0.129647	0.0623658	2.07882	0.0376336	0.0954745
FBgn0062449	1062	-0.17228	0.0828799	-2.07867	0.0376476	0.0954747
FBgn0032509	1612.23	0.110164	0.0529982	2.07864	0.0376501	0.0954747
FBgn0051025	20.9169	-0.74983	0.36078	-2.07836	0.0376764	0.0955205
FBgn0026239	1748.98	0.144723	0.0696423	2.07809	0.0377014	0.0955627
FBgn0083004	5.84936	1.64675	0.792468	2.078	0.0377093	0.0955627
FBgn0030874	306.711	0.241552	0.116251	2.07785	0.037723	0.0955769
FBgn0033427	451.125	0.205528	0.0989623	2.07683	0.0378169	0.0957941
FBgn0032193	212.655	-0.246702	0.118798	-2.07665	0.0378342	0.0958172
FBgn0261429	28.9751	-0.671917	0.323631	-2.07618	0.0378773	0.0959059
FBgn0037068	2.41776	-4.75125	2.28949	-2.07525	0.0379635	0.0961032
FBgn0266702	19.5854	-0.939673	0.452953	-2.07455	0.0380285	0.0962472
FBgn0038640	561.842	0.185078	0.089232	2.07412	0.0380685	0.0963276
FBgn0032956	3444.72	-0.138289	0.0667274	-2.07244	0.038224	0.0967001
FBgn0038114	24.2126	0.743433	0.358898	2.07143	0.0383182	0.0969177
FBgn0052027	208.547	0.253409	0.122388	2.07053	0.0384024	0.0971096
FBgn0265369	80.175	-0.483616	0.233646	-2.06986	0.0384651	0.0972472
FBgn0032032	272.591	-0.234959	0.113523	-2.06969	0.0384812	0.097267
FBgn0031045	14.9389	0.904855	0.437231	2.06951	0.0384981	0.0972889
FBgn0028436	417.979	0.172918	0.0836586	2.06694	0.0387394	0.0978776
FBgn0086608	161.332	-0.345844	0.167368	-2.06637	0.0387933	0.0979928
FBgn0033578	12.6058	-1.00079	0.484397	-2.06606	0.0388226	0.0980457
FBgn0029003	72.5586	-0.45662	0.221062	-2.06557	0.0388693	0.0981425
FBgn0040629	4.21156	1.87459	0.9076	2.06544	0.0388814	0.0981521
FBgn0031865	1389.67	0.211824	0.102561	2.06535	0.0388901	0.0981529
FBgn0038838	5.46733	-2.5519	1.23567	-2.06519	0.0389052	0.0981697
FBgn0020304	3540.44	-0.11213	0.054299	-2.06506	0.0389177	0.0981803
FBgn0262057	540.623	-0.242266	0.117346	-2.06455	0.0389655	0.0982596
FBgn0026533	8702.29	-0.180602	0.0874809	-2.06448	0.0389725	0.0982596
FBgn0029629	4029.78	0.115791	0.0560881	2.06446	0.0389743	0.0982596
FBgn0035876	613.967	-0.167358	0.0810814	-2.06407	0.0390107	0.0983094
FBgn0033224	3656.15	0.108492	0.0525608	2.06413	0.0390054	0.0983094
FBgn0001138	27.4225	-0.77113	0.373622	-2.06393	0.039024	0.0983218
FBgn0038665	81.3478	-0.427926	0.207442	-2.06287	0.0391249	0.0985549
FBgn0035830	1546.63	0.136605	0.0662456	2.0621	0.039198	0.0986967
FBgn0027356	3625.65	-0.127528	0.0618421	-2.06215	0.0391935	0.0986967
FBgn0050357	54.723	-0.535228	0.259618	-2.0616	0.0392461	0.0987845
FBgn0010516	5234.1	-0.137228	0.066565	-2.06156	0.0392497	0.0987845
FBgn0031675	53.6682	-0.473322	0.22962	-2.06133	0.0392715	0.098818
FBgn0000140	5646.69	0.198743	0.0964303	2.061	0.039303	0.0988585
FBgn0266139	3.84218	-1.77981	0.863572	-2.06099	0.0393044	0.0988585
FBgn0032149	287.426	0.242865	0.117885	2.06019	0.0393808	0.0990295
FBgn0003514	2188.08	0.168402	0.0817508	2.05994	0.0394039	0.0990664
FBgn0029999	1028.7	0.181295	0.0880201	2.0597	0.0394276	0.0991049
FBgn0013432	582.411	0.166255	0.0807604	2.05861	0.0395312	0.099344
FBgn0036756	806.957	-0.237274	0.115276	-2.05831	0.0395604	0.0993749
FBgn0030994	22.8227	-0.927472	0.450597	-2.05832	0.0395596	0.0993749
FBgn0086681	12.0526	-0.93281	0.453221	-2.05818	0.0395729	0.099385
FBgn0010039	253.584	-0.25484	0.123826	-2.05805	0.0395852	0.0993947
FBgn0266145	18.2542	-0.976588	0.474583	-2.05778	0.039611	0.0994381
FBgn0033900	381.032	0.208258	0.101212	2.05764	0.0396244	0.0994504
FBgn0031002	473.377	-0.256532	0.12469	-2.05736	0.0396517	0.0994977
FBgn0039026	3506.8	-0.110673	0.0538112	-2.05669	0.0397164	0.0996388
FBgn0037117	1204.82	0.185571	0.0902539	2.05609	0.0397734	0.0997605
FBgn0022786	1373.06	0.145795	0.0709269	2.05557	0.0398236	0.0998652
FBgn0053301	210.189	-0.331819	0.161462	-2.0551	0.0398697	0.0999594
FBgn0086371	1227.44	0.13953	0.067901	2.0549	0.0398887	0.0999649
FBgn0039767	2452.45	0.111226	0.0541275	2.0549	0.0398889	0.0999649
FBgn0035452	36.5938	-0.635804	0.309586	-2.05373	0.0400022	0.100227
FBgn0259785	6191.3	0.132848	0.0646889	2.05364	0.0400106	0.100227
FBgn0034657	956.996	0.24316	0.118447	2.05291	0.0400818	0.100384
FBgn0039461	551.056	-0.18004	0.0877065	-2.05276	0.040096	0.100398
FBgn0031776	956.744	0.142337	0.069362	2.05208	0.0401616	0.100541
FBgn0038449	251.545	0.326236	0.159106	2.05043	0.0403225	0.100922
FBgn0082961	22.8781	0.68423	0.333723	2.05029	0.0403359	0.100934
FBgn0262972	5.42543	-1.5552	0.758973	-2.04908	0.0404538	0.101205
FBgn0031257	51.7951	-0.450869	0.220043	-2.04901	0.0404614	0.101205
FBgn0001269	27.7348	-0.742953	0.362646	-2.0487	0.0404914	0.101259
FBgn0031191	709.65	-0.169021	0.0825115	-2.04845	0.0405158	0.101298
FBgn0035805	499.496	0.167355	0.0817608	2.04688	0.0406698	0.10164
FBgn0263586	11.3774	-1.10983	0.542188	-2.04695	0.0406635	0.10164
FBgn0028534	5025.82	0.430492	0.210343	2.04662	0.0406953	0.101682
FBgn0035285	1931.68	-0.108669	0.053103	-2.04638	0.0407191	0.10172
FBgn0037485	372.719	-0.338954	0.165664	-2.04604	0.0407529	0.101783
FBgn0033087	753.519	0.214316	0.104767	2.04564	0.0407914	0.101835
FBgn0010220	915.858	0.178762	0.0873838	2.04571	0.0407844	0.101835
FBgn0262838	112.525	-1.8498	0.904483	-2.04514	0.0408406	0.101915
FBgn0027073	293.649	0.320517	0.156716	2.0452	0.0408349	0.101915
FBgn0036552	131.838	-0.30254	0.147979	-2.04448	0.0409064	0.102036
FBgn0011592	922.745	0.179171	0.0876364	2.04448	0.0409061	0.102036
FBgn0033097	10.5943	1.24938	0.611141	2.04433	0.0409206	0.102049
FBgn0002579	30064.4	0.126567	0.061917	2.04415	0.0409391	0.102074
FBgn0250847	7.62568	-1.45544	0.71204	-2.04405	0.0409487	0.102076
FBgn0042119	926.66	-0.206254	0.100958	-2.04298	0.0410546	0.102319
FBgn0032799	788.974	0.167596	0.0820414	2.04282	0.0410704	0.102336
FBgn0031247	501.946	-0.171433	0.0839238	-2.04273	0.0410796	0.102337
FBgn0003308	547.464	-0.238984	0.117009	-2.04244	0.0411084	0.102366
FBgn0024973	1245.05	0.137021	0.0670866	2.04245	0.041107	0.102366
FBgn0039864	132.035	0.384713	0.188388	2.04213	0.0411389	0.10242
FBgn0036949	2.97683	-2.89055	1.41552	-2.04204	0.0411477	0.10242
FBgn0261698	1192.01	0.149612	0.0732696	2.04194	0.0411571	0.102422
FBgn0033373	742.338	0.159156	0.0779964	2.04056	0.041295	0.102743
FBgn0015324	17743.2	0.117521	0.0576124	2.03986	0.0413644	0.102894
FBgn0033451	734.99	0.16805	0.082391	2.03967	0.0413836	0.10292
FBgn0038079	89.62	-0.441909	0.216858	-2.03779	0.0415714	0.103365
FBgn0033067	146.674	-0.349846	0.171718	-2.03733	0.0416171	0.103413
FBgn0033755	1629.45	0.137901	0.0676846	2.0374	0.0416096	0.103413
FBgn0031886	748.345	-0.186308	0.0914413	-2.03746	0.0416035	0.103413
FBgn0032671	457.552	0.185632	0.0911231	2.03716	0.0416345	0.103435
FBgn0040554	5.03996	-1.47179	0.722585	-2.03684	0.0416661	0.103481
FBgn0039719	47.2627	-0.666536	0.32725	-2.03678	0.0416721	0.103481
FBgn0035510	5.83214	-1.53275	0.752564	-2.0367	0.0416796	0.103481
FBgn0011205	1016.02	-0.139147	0.0683351	-2.03625	0.0417255	0.103573
FBgn0265376	14.2342	-1.0101	0.496131	-2.03596	0.0417548	0.103624
FBgn0054043	337.085	-0.414733	0.203744	-2.03556	0.0417944	0.1037
FBgn0041581	163.057	-1.45219	0.7135	-2.0353	0.0418203	0.103721
FBgn0026879	1981.41	0.111735	0.0548979	2.03533	0.0418181	0.103721
FBgn0266129	167.567	0.260229	0.127919	2.03433	0.0419183	0.10392
FBgn0013720	886.305	-0.127931	0.0628848	-2.03437	0.0419141	0.10392
FBgn0038440	5.91888	-1.56443	0.769428	-2.03324	0.0420287	0.104171
FBgn0032515	713.114	-0.155613	0.0765517	-2.03278	0.0420745	0.104241
FBgn0001989	1344.25	0.213635	0.105091	2.03286	0.042067	0.104241
FBgn0004885	512.1	-0.272727	0.134187	-2.03243	0.0421102	0.104307
FBgn0036991	986.929	-0.176877	0.0870662	-2.03152	0.0422025	0.104487
FBgn0028342	4918.15	0.140368	0.0690921	2.03161	0.0421934	0.104487
FBgn0002985	171.138	0.380292	0.187202	2.03145	0.0422093	0.104487
FBgn0028325	6458.81	0.123471	0.0608175	2.03019	0.0423369	0.104781
FBgn0261239	1071.24	0.138763	0.0683861	2.0291	0.0424478	0.105033
FBgn0038220	2785.17	0.107425	0.0529463	2.02894	0.0424645	0.105052
FBgn0085431	20.6218	-0.801938	0.395328	-2.02854	0.0425054	0.105109
FBgn0032210	663.776	-0.155648	0.0767282	-2.02856	0.0425031	0.105109
FBgn0262881	11.292	-1.54862	0.763623	-2.02798	0.0425619	0.105227
FBgn0265447	12.8308	-0.891914	0.43989	-2.02758	0.0426027	0.105305
FBgn0015286	2512.63	0.130371	0.064334	2.02647	0.0427164	0.105564
FBgn0031453	7936.49	-0.157029	0.077521	-2.02564	0.042802	0.105753
FBgn0033777	1306.84	0.166851	0.082386	2.02524	0.0428428	0.105832
FBgn0035690	671.061	-0.153575	0.0758396	-2.02499	0.0428682	0.105873
FBgn0002069	1382.76	0.158403	0.0782359	2.02468	0.0429	0.105929
FBgn0036594	2.28022	-4.66709	2.30525	-2.02455	0.0429138	0.105941
FBgn0033264	2181.09	0.154643	0.076388	2.02444	0.042925	0.105946
FBgn0260642	134.3	-0.362022	0.17887	-2.02394	0.0429766	0.106051
FBgn0260487	18.4164	-0.731592	0.361549	-2.02349	0.0430223	0.106142
FBgn0038294	12179.8	-0.272562	0.13474	-2.02287	0.0430865	0.106278
FBgn0051792	30.4064	0.700527	0.346728	2.02039	0.0433426	0.106887
FBgn0039734	73.6514	-0.515585	0.255301	-2.01952	0.0434333	0.107066
FBgn0083050	8.73131	1.23787	0.612947	2.01954	0.0434309	0.107066
FBgn0054046	4.13315	1.81686	0.899753	2.01929	0.0434569	0.107092
FBgn0262516	2.75011	-2.29708	1.1376	-2.01924	0.0434623	0.107092
FBgn0039862	247.527	-0.214695	0.106334	-2.01907	0.0434803	0.107114
FBgn0004465	1280.98	0.140121	0.0694064	2.01885	0.0435031	0.107148
FBgn0262518	3478.97	-0.0965358	0.0478371	-2.01801	0.0435899	0.107339
FBgn0038820	884.413	0.260081	0.12889	2.01786	0.0436062	0.107357
FBgn0033010	1984.4	-0.106866	0.0529747	-2.0173	0.0436643	0.107477
FBgn0040056	2295.46	-0.127351	0.0631501	-2.01663	0.0437339	0.107626
FBgn0028645	80.8859	-0.392448	0.194656	-2.01611	0.0437887	0.107738
FBgn0031093	904.07	0.137971	0.068462	2.01529	0.0438738	0.107925
FBgn0016696	4948.98	-0.140235	0.0696045	-2.01474	0.0439321	0.108023
FBgn0266312	7.75414	1.75764	0.872391	2.01474	0.0439321	0.108023
FBgn0050016	178.405	0.309911	0.15384	2.0145	0.0439568	0.108061
FBgn0030361	176.683	0.279546	0.138784	2.01426	0.0439825	0.108102
FBgn0040730	66.3844	-0.516122	0.256265	-2.01402	0.0440077	0.108141
FBgn0031753	17.0333	-1.05887	0.52585	-2.01364	0.0440471	0.108215
FBgn0031268	1142.24	-0.146673	0.0728603	-2.01307	0.0441072	0.108337
FBgn0051907	9.44671	-1.05111	0.522164	-2.01299	0.0441153	0.108337
FBgn0031726	28.4391	0.637902	0.316995	2.01234	0.0441842	0.108484
FBgn0087039	785.813	-0.141753	0.0704527	-2.01202	0.0442173	0.108543
FBgn0263911	3291.38	0.162328	0.0806942	2.01164	0.0442575	0.108619
FBgn0000057	1134.26	0.128516	0.0638903	2.0115	0.0442724	0.108633
FBgn0032249	201.42	-0.233512	0.116226	-2.00913	0.0445233	0.109225
FBgn0058198	85.318	0.45152	0.224815	2.00841	0.0445995	0.109389
FBgn0031066	4821.84	0.144296	0.0718502	2.00828	0.0446132	0.1094
FBgn0032167	224.369	-0.417515	0.207927	-2.00799	0.0446442	0.109453
FBgn0033104	341.87	-0.188532	0.093903	-2.00774	0.0446713	0.109497
FBgn0034495	253.157	0.257176	0.128112	2.00743	0.0447041	0.109554
FBgn0031976	4.68281	-1.52939	0.761943	-2.00722	0.044726	0.109585
FBgn0032242	4287.94	0.1356	0.067574	2.00669	0.0447823	0.1097
FBgn0040296	2.0175	-4.49109	2.23817	-2.00659	0.0447936	0.109705
FBgn0033089	369.851	0.247503	0.123416	2.00544	0.0449155	0.109981
FBgn0037778	277.608	0.234926	0.117195	2.00457	0.0450094	0.110188
FBgn0050115	915.742	-0.21227	0.105907	-2.0043	0.0450376	0.110234
FBgn0038651	1627.45	0.128703	0.064226	2.0039	0.0450808	0.110316
FBgn0003527	399.483	0.206646	0.10313	2.00375	0.0450966	0.110332
FBgn0038804	322.8	0.196542	0.0981298	2.00287	0.0451908	0.11054
FBgn0000352	2166.76	0.147226	0.0735177	2.0026	0.0452204	0.11058
FBgn0033686	362.61	-0.213046	0.106388	-2.00254	0.0452262	0.11058
FBgn0028331	10275	0.1108	0.0553385	2.00222	0.0452611	0.110642
FBgn0035692	1437.32	0.120194	0.0600376	2.00198	0.0452866	0.110682
FBgn0033638	5169.57	0.0933865	0.0466497	2.00187	0.0452991	0.110689
FBgn0038666	381.624	0.18789	0.0938837	2.00131	0.045359	0.110795
FBgn0022213	6764.51	0.157299	0.078599	2.00129	0.0453612	0.110795
FBgn0039972	15016	0.178152	0.0890376	2.00086	0.0454076	0.110885
FBgn0031495	686.189	0.148929	0.0744453	2.00051	0.0454449	0.110953
FBgn0263200	1334.93	-0.266876	0.133417	-2.00032	0.0454661	0.110982
FBgn0041182	1386.32	-0.52233	0.261202	-1.99972	0.045531	0.111117
FBgn0036998	777.451	0.165318	0.0826962	1.9991	0.0455978	0.111257
FBgn0040010	2539.05	-0.150616	0.0753493	-1.99891	0.0456181	0.111284
FBgn0034122	41.1656	0.613307	0.306838	1.9988	0.0456301	0.11129
FBgn0000179	55.4473	-0.507657	0.25404	-1.99834	0.04568	0.111388
FBgn0260388	861.01	0.138703	0.0694276	1.99781	0.0457375	0.111505
FBgn0031267	1091.53	-0.141354	0.0707747	-1.99724	0.0457993	0.111633
FBgn0039829	388.591	0.197864	0.0990929	1.99675	0.0458525	0.111693
FBgn0036915	1641.46	0.152577	0.0764105	1.99681	0.0458456	0.111693
FBgn0050359	3532.41	-0.20937	0.104853	-1.9968	0.0458468	0.111693
FBgn0004237	7821.41	0.126503	0.0633576	1.99666	0.0458626	0.111694
FBgn0024222	1020.75	-0.145599	0.0729276	-1.99649	0.0458807	0.111708
FBgn0039249	541.925	0.182468	0.0913989	1.99639	0.0458914	0.111708
FBgn0030294	1140.33	0.16811	0.0842091	1.99634	0.0458969	0.111708
FBgn0025741	7680.87	0.117261	0.0587444	1.99612	0.0459207	0.111743
FBgn0035343	409.45	-0.740956	0.371222	-1.99599	0.0459347	0.111754
FBgn0035270	767.423	0.15185	0.0761022	1.99534	0.0460055	0.111903
FBgn0050431	404.102	0.300471	0.150661	1.99435	0.0461143	0.112145
FBgn0034392	583.319	0.17723	0.0888802	1.99404	0.0461479	0.112203
FBgn0038087	30.3679	-0.631502	0.316741	-1.99375	0.0461796	0.112257
FBgn0086082	2.53256	2.52297	1.26556	1.99356	0.0462006	0.112266
FBgn0030507	912.726	-0.166662	0.0836012	-1.99354	0.0462023	0.112266
FBgn0038387	826.848	-0.137305	0.0688839	-1.99328	0.0462303	0.11231
FBgn0267495	47.3572	-0.474565	0.23813	-1.99288	0.0462745	0.112394
FBgn0000028	30.1246	-0.76426	0.383546	-1.99262	0.0463034	0.112442
FBgn0011660	1352.3	-0.169416	0.0850474	-1.99202	0.0463693	0.112578
FBgn0040666	677.292	0.138059	0.069316	1.99173	0.0464004	0.112631
FBgn0250869	3650.54	-0.148262	0.0744794	-1.99064	0.0465201	0.112898
FBgn0267198	3.75921	-3.24953	1.63288	-1.99005	0.0465852	0.113032
FBgn0032651	15.9088	-0.893631	0.449077	-1.98993	0.046599	0.113043
FBgn0042201	559.592	-0.347473	0.174638	-1.98968	0.0466262	0.113085
FBgn0002948	1425.15	0.176012	0.0884662	1.98959	0.0466361	0.113086
FBgn0032849	494.368	0.199919	0.100496	1.98932	0.0466656	0.113134
FBgn0033165	2.76935	-2.24324	1.12814	-1.98844	0.0467628	0.113346
FBgn0034269	1381.74	0.15982	0.080385	1.98818	0.0467914	0.113392
FBgn0028983	609.358	0.206215	0.103761	1.98742	0.0468763	0.113574
FBgn0028956	251.747	0.308465	0.155228	1.98718	0.0469025	0.113615
FBgn0038168	1921.4	0.130535	0.0656927	1.98705	0.0469166	0.113625
FBgn0033215	109.498	0.450349	0.226651	1.98697	0.046926	0.113625
FBgn0039360	625.918	0.188856	0.0950923	1.98603	0.0470297	0.113852
FBgn0039135	1048.89	0.171832	0.0865434	1.9855	0.0470887	0.113971
FBgn0015520	1157.16	-0.222226	0.111938	-1.98526	0.0471156	0.114013
FBgn0035421	1424.68	0.154475	0.0778331	1.98469	0.047179	0.114143
FBgn0265077	4.92512	-1.82378	0.919057	-1.98441	0.0472106	0.114196
FBgn0024179	1070.43	0.135673	0.0683777	1.98417	0.0472371	0.114213
FBgn0000017	3440.42	0.163415	0.082357	1.98423	0.0472307	0.114213
FBgn0015279	2725.27	0.125586	0.0633102	1.98366	0.0472942	0.114304
FBgn0034137	234.081	-0.371017	0.187035	-1.98368	0.0472916	0.114304
FBgn0036298	1725.98	0.11352	0.0572392	1.98327	0.0473378	0.114386
FBgn0036314	723.104	0.159137	0.0802734	1.98244	0.04743	0.114585
FBgn0036641	1308.04	0.146133	0.073754	1.98136	0.0475512	0.114831
FBgn0034552	93.1953	0.489249	0.24692	1.98141	0.0475455	0.114831
FBgn0028541	1873.62	0.0994863	0.050217	1.98113	0.0475767	0.114869
FBgn0015036	15.0003	-0.810236	0.409064	-1.98071	0.0476238	0.114935
FBgn0031461	1093.74	-0.317387	0.160238	-1.98072	0.0476229	0.114935
FBgn0038427	2038.22	-0.104657	0.0528437	-1.9805	0.0476473	0.114968
FBgn0039846	915.558	0.149809	0.075665	1.9799	0.047715	0.115108
FBgn0033413	2215.26	-0.113636	0.0574034	-1.97961	0.0477474	0.115162
FBgn0037617	365.394	-0.18693	0.094442	-1.97931	0.0477811	0.11522
FBgn0264502	209.307	-0.323961	0.163682	-1.9792	0.0477931	0.115225
FBgn0023534	103.477	-0.332824	0.168218	-1.97853	0.0478693	0.115385
FBgn0035845	2.16309	-4.59072	2.32079	-1.97809	0.0479188	0.115481
FBgn0262394	43.2596	-0.507972	0.256862	-1.97761	0.0479731	0.115588
FBgn0034138	37009.9	0.11834	0.0598539	1.97714	0.0480255	0.115691
FBgn0014869	6219.39	0.116141	0.0587857	1.97567	0.0481923	0.116063
FBgn0034945	556.07	-0.188901	0.0956167	-1.9756	0.0481997	0.116063
FBgn0013767	26.8029	-0.672349	0.34039	-1.97523	0.0482418	0.116117
FBgn0025360	26.8818	-0.718052	0.363513	-1.97531	0.0482325	0.116117
FBgn0020249	2087.44	-0.129965	0.0658218	-1.9745	0.0483251	0.116269
FBgn0031683	912.95	-0.127657	0.0646517	-1.97454	0.0483207	0.116269
FBgn0001137	703.608	0.199956	0.101281	1.97428	0.0483502	0.116306
FBgn0053180	1507.17	-0.138807	0.0703228	-1.97385	0.048399	0.116399
FBgn0050289	4.53538	-1.60008	0.810822	-1.9734	0.04845	0.116498
FBgn0004197	42.7682	-0.540816	0.274091	-1.97313	0.048481	0.116512
FBgn0036770	2103.69	0.135745	0.0687981	1.97309	0.0484856	0.116512
FBgn0031273	2.88069	-2.30052	1.1659	-1.97317	0.0484766	0.116512
FBgn0005616	264.914	-0.220492	0.111778	-1.9726	0.0485416	0.116623
FBgn0000097	1910.03	0.115169	0.0583931	1.9723	0.0485749	0.116679
FBgn0003065	3.86199	-3.36269	1.70534	-1.97186	0.0486253	0.116776
FBgn0263617	54.5286	0.540201	0.274094	1.97086	0.0487395	0.117027
FBgn0032524	609.083	0.251738	0.127779	1.9701	0.0488273	0.117213
FBgn0082999	4.88004	1.48667	0.755198	1.96859	0.0490007	0.117606
FBgn0032833	7641.37	0.180386	0.0916552	1.96809	0.0490576	0.117718
FBgn0033474	835.479	0.131378	0.0667794	1.96735	0.049143	0.117899
FBgn0037420	5.61511	-1.55346	0.790019	-1.96636	0.0492572	0.118149
FBgn0262620	173.102	0.310718	0.158024	1.96627	0.0492673	0.118149
FBgn0015609	509.697	-0.171336	0.0871421	-1.96617	0.0492787	0.118152
FBgn0036805	1379.61	-0.137643	0.0700154	-1.9659	0.0493099	0.118203
FBgn0003701	2572.76	-0.202738	0.103183	-1.96484	0.0494322	0.118472
FBgn0262214	2.88472	-3.47432	1.76869	-1.96434	0.0494902	0.118587
FBgn0032229	1341.12	0.110012	0.0560215	1.96374	0.0495606	0.118731
FBgn0036623	2844.7	0.0999113	0.0508893	1.96331	0.0496103	0.118803
FBgn0034365	1164.37	-0.13122	0.0668361	-1.9633	0.0496109	0.118803
FBgn0265189	634.188	0.156744	0.0798517	1.96294	0.0496531	0.11888
FBgn0051267	283.471	-0.25417	0.129499	-1.96272	0.0496787	0.118917
FBgn0038447	23.3572	0.674799	0.343882	1.9623	0.049728	0.118987
FBgn0010383	541.724	0.236272	0.120402	1.96236	0.0497211	0.118987
FBgn0034304	827.927	0.154557	0.0787791	1.9619	0.0497739	0.119072
FBgn0040255	26.1988	-0.679815	0.346558	-1.96162	0.0498066	0.119126
FBgn0010408	17198.4	0.154329	0.0787055	1.96084	0.0498972	0.119318
FBgn0035921	9.37658	-1.09427	0.558223	-1.96027	0.0499646	0.119407
FBgn0034013	136.999	-0.351251	0.179183	-1.96029	0.0499619	0.119407
FBgn0034279	104.054	-0.554235	0.282732	-1.96029	0.0499622	0.119407
FBgn0039269	994.776	-0.124245	0.0634037	-1.95959	0.0500441	0.119541
FBgn0035590	404.45	0.178193	0.090931	1.95965	0.0500367	0.119541
FBgn0036643	449.83	-0.187101	0.0954828	-1.95953	0.0500513	0.119541
FBgn0037205	1020.47	0.15768	0.0805394	1.9578	0.0502538	0.119997
FBgn0034005	10.4556	-1.01889	0.520448	-1.95772	0.0502626	0.119997
FBgn0262377	9.10886	-1.19495	0.610438	-1.95752	0.0502859	0.120028
FBgn0034294	37.9958	-0.67647	0.345786	-1.95633	0.0504266	0.12034
FBgn0032391	258.535	0.251139	0.128391	1.95604	0.0504604	0.120396
FBgn0037918	2209.72	0.115657	0.0591548	1.95516	0.0505641	0.12061
FBgn0034689	669.815	-0.155378	0.0794729	-1.95511	0.0505706	0.12061
FBgn0035424	5111.28	0.129117	0.0660732	1.95416	0.0506828	0.120853
FBgn0038592	12.9885	0.959298	0.491171	1.95308	0.0508096	0.121131
FBgn0032373	1295.15	0.199504	0.102187	1.95233	0.0508984	0.121318
FBgn0026566	2219.76	0.11045	0.0565794	1.95212	0.0509244	0.12135
FBgn0266518	1341.99	0.135685	0.069509	1.95205	0.0509328	0.12135
FBgn0035488	883.945	-0.147831	0.0757388	-1.95186	0.0509549	0.121354
FBgn0265345	43.655	-0.670949	0.34374	-1.95191	0.0509491	0.121354
FBgn0030310	189.414	-0.977814	0.501254	-1.95074	0.0510885	0.121647
FBgn0053199	13.9648	-0.855866	0.438942	-1.94984	0.0511955	0.121877
FBgn0027539	1881.51	0.152501	0.0782207	1.94962	0.0512209	0.121913
FBgn0030541	2.41439	-3.95114	2.0283	-1.94801	0.0514142	0.122348
FBgn0266115	3.52886	-1.99539	1.0244	-1.94785	0.0514329	0.122368
FBgn0265047	8.15516	-1.42054	0.729436	-1.94746	0.0514802	0.122456
FBgn0040923	402.12	-0.292505	0.150273	-1.94649	0.0515962	0.122707
FBgn0035425	2545.62	0.124035	0.0637402	1.94595	0.0516609	0.122836
FBgn0038857	735.039	0.129872	0.0667656	1.9452	0.0517512	0.123026
FBgn0036136	1093.09	0.166722	0.0857411	1.94448	0.0518371	0.12319
FBgn0266222	5.61363	-1.47832	0.760275	-1.94445	0.0518414	0.12319
FBgn0052554	63.9411	0.413154	0.21258	1.94352	0.0519533	0.123431
FBgn0031610	429.532	-0.210051	0.108097	-1.94318	0.051995	0.123505
FBgn0031463	11.4194	-1.00269	0.516042	-1.94305	0.0520105	0.123517
FBgn0037377	1252.07	0.158096	0.081426	1.94159	0.0521866	0.123885
FBgn0267142	6.10992	-1.32886	0.684395	-1.94166	0.0521789	0.123885
FBgn0037110	820.107	-0.131813	0.0679041	-1.94116	0.0522383	0.123983
FBgn0003710	963.78	-0.171385	0.0883524	-1.93978	0.0524059	0.124355
FBgn0052207	594.26	0.199862	0.103048	1.9395	0.0524405	0.124412
FBgn0040357	3.90503	2.02767	1.04571	1.93904	0.0524963	0.12452
FBgn0038425	457.687	0.205116	0.105846	1.93787	0.0526392	0.124802
FBgn0052476	252.036	-0.318482	0.164345	-1.93789	0.0526368	0.124802
FBgn0040636	112.617	0.341909	0.176442	1.9378	0.0526471	0.124802
FBgn0030717	965.346	-0.142186	0.0734138	-1.93677	0.0527734	0.125076
FBgn0038739	520.316	0.210076	0.108494	1.93629	0.0528324	0.125191
FBgn0036396	427.103	-0.202325	0.104506	-1.93601	0.0528665	0.125246
FBgn0031110	184.848	-0.401492	0.207402	-1.93582	0.0528903	0.125277
FBgn0030881	20.4323	-0.912032	0.471316	-1.93507	0.0529811	0.125467
FBgn0052252	3.22755	-2.05537	1.06284	-1.93384	0.0531329	0.125801
FBgn0052037	18.4764	-0.950074	0.491483	-1.93308	0.0532268	0.125998
FBgn0029915	858.904	0.157654	0.0816356	1.93119	0.0534595	0.126523
FBgn0267586	6.71866	1.27794	0.661882	1.93077	0.0535111	0.12662
FBgn0000274	22.7266	0.669294	0.346711	1.93041	0.0535564	0.126651
FBgn0031320	786.174	0.144322	0.0747595	1.93049	0.0535466	0.126651
FBgn0031972	488.039	-0.178821	0.092628	-1.93053	0.0535409	0.126651
FBgn0037619	279.965	-0.226497	0.11736	-1.92994	0.0536143	0.126725
FBgn0000303	111.265	-0.39298	0.203628	-1.92989	0.0536201	0.126725
FBgn0025835	8.55458	-1.39159	0.721014	-1.93005	0.0536008	0.126725
FBgn0003513	30.7377	-0.57628	0.298656	-1.92958	0.0536587	0.12679
FBgn0039977	1798.2	-0.13363	0.0692615	-1.92936	0.0536864	0.12683
FBgn0020620	2023.77	0.103483	0.0536521	1.92877	0.0537592	0.126977
FBgn0038849	172.395	-0.274629	0.14246	-1.92776	0.053885	0.127213
FBgn0082953	21.5644	0.675566	0.350482	1.92753	0.0539133	0.127213
FBgn0036888	3076.96	0.102346	0.0530893	1.92782	0.0538779	0.127213
FBgn0030844	30.0174	-0.86798	0.450303	-1.92755	0.0539116	0.127213
FBgn0022355	18793.5	-0.872686	0.452739	-1.92757	0.0539088	0.127213
FBgn0034422	534.091	0.218792	0.113535	1.92709	0.053969	0.127319
FBgn0036585	2.2645	-2.44101	1.26707	-1.92649	0.0540427	0.127428
FBgn0033124	414.41	-0.244695	0.127014	-1.92652	0.05404	0.127428
FBgn0029866	1006.07	-0.136829	0.0710295	-1.92637	0.0540588	0.127428
FBgn0264344	37.1731	0.559065	0.29021	1.92642	0.0540525	0.127428
FBgn0033888	8.33266	1.05664	0.548638	1.92593	0.0541132	0.127505
FBgn0032036	838.071	0.168117	0.0872887	1.92599	0.0541054	0.127505
FBgn0052221	359.457	-0.289417	0.150337	-1.92512	0.0542148	0.127719
FBgn0033987	832.076	-0.228798	0.118869	-1.9248	0.0542545	0.127761
FBgn0030954	23.2019	-0.741504	0.385232	-1.92483	0.0542511	0.127761
FBgn0038326	1359.37	0.12591	0.0654179	1.92471	0.0542662	0.127763
FBgn0027070	1408.98	-0.167723	0.0871659	-1.92418	0.054332	0.127892
FBgn0025455	4125.32	0.136512	0.0709784	1.92329	0.0544437	0.12813
FBgn0026751	1129.25	-0.16299	0.0847505	-1.92317	0.0544582	0.128138
FBgn0031777	218.38	0.256846	0.133572	1.9229	0.0544929	0.128194
FBgn0029173	957.594	-0.143721	0.0747825	-1.92185	0.0546244	0.128478
FBgn0002023	80.5343	-0.382113	0.198906	-1.92107	0.0547226	0.128683
FBgn0259167	82.227	-0.410629	0.213809	-1.92054	0.0547891	0.128795
FBgn0044051	3.00538	1.88096	0.979403	1.92052	0.0547922	0.128795
FBgn0039872	2953.08	-0.226008	0.117726	-1.91979	0.0548846	0.128987
FBgn0267270	2.51914	-2.09043	1.08899	-1.91959	0.0549092	0.129018
FBgn0030161	4.51084	-1.88727	0.983203	-1.91951	0.0549202	0.129019
FBgn0038156	33.5011	-0.663818	0.345943	-1.91887	0.0550013	0.129183
FBgn0035537	233.892	-0.259957	0.135533	-1.91804	0.0551063	0.129404
FBgn0053969	761.564	-0.130354	0.0679671	-1.91789	0.0551245	0.129421
FBgn0031474	1589.43	-0.116277	0.0606368	-1.9176	0.0551623	0.129484
FBgn0261850	1040.38	0.145746	0.0760095	1.91747	0.0551777	0.129494
FBgn0040475	1965.63	0.106303	0.0554581	1.91681	0.055262	0.129666
FBgn0083068	169.645	-0.249365	0.13011	-1.91657	0.0552925	0.129712
FBgn0027343	133.418	0.300244	0.156682	1.91627	0.055331	0.129776
FBgn0014865	73.684	-2.47322	1.29187	-1.91444	0.0555637	0.13027
FBgn0030581	1089.31	-0.116015	0.0605986	-1.91449	0.0555575	0.13027
FBgn0038834	34092.3	0.104714	0.0546994	1.91435	0.055575	0.13027
FBgn0036352	5.50188	2.82001	1.47325	1.91414	0.0556024	0.130308
FBgn0005564	321.72	-0.230097	0.12024	-1.91364	0.0556665	0.130433
FBgn0005427	2352.5	0.141966	0.0741961	1.91338	0.0556992	0.130483
FBgn0263118	72.1659	-0.384333	0.200888	-1.91317	0.0557262	0.130504
FBgn0085339	175.904	0.275604	0.144059	1.91314	0.0557302	0.130504
FBgn0035649	65.5113	-0.507843	0.2655	-1.91278	0.055776	0.130585
FBgn0038380	10.4559	1.23878	0.647738	1.91248	0.0558149	0.13065
FBgn0266690	12.6206	-0.883696	0.462256	-1.9117	0.0559144	0.130857
FBgn0034540	114.172	-0.342861	0.179402	-1.91113	0.0559882	0.131003
FBgn0261709	5.57517	-1.50128	0.785611	-1.91097	0.056009	0.131026
FBgn0026250	8792.31	0.0669085	0.0350235	1.91039	0.0560831	0.131173
FBgn0261583	3.44594	1.87325	0.980605	1.9103	0.0560946	0.131174
FBgn0052372	623.883	-0.326856	0.171157	-1.90968	0.056174	0.131334
FBgn0082582	2430.51	-0.143135	0.0749599	-1.90949	0.0561995	0.131367
FBgn0052406	51.8708	-0.558341	0.292469	-1.90906	0.0562538	0.131468
FBgn0264563	4.3777	-1.75807	0.921397	-1.90805	0.0563847	0.131748
FBgn0263241	498.099	-0.197657	0.103612	-1.90766	0.0564348	0.131838
FBgn0039664	183.516	0.23142	0.12132	1.90752	0.0564529	0.131854
FBgn0051183	412.51	0.277454	0.145474	1.90724	0.0564897	0.131914
FBgn0031878	1607.26	-0.187782	0.0984701	-1.90699	0.0565217	0.131963
FBgn0032017	320.025	-0.239824	0.125772	-1.90682	0.0565445	0.13199
FBgn0085488	22.8098	-0.676773	0.355021	-1.90629	0.0566122	0.132079
FBgn0040376	8.05004	-1.13723	0.596564	-1.9063	0.0566114	0.132079
FBgn0032168	678.02	0.142271	0.0746336	1.90626	0.0566165	0.132079
FBgn0036999	585.144	0.189118	0.0992291	1.90588	0.0566663	0.132169
FBgn0031564	26.7334	-0.723239	0.379673	-1.9049	0.0567935	0.132439
FBgn0035497	1007.93	-0.12637	0.0663493	-1.90462	0.0568296	0.132497
FBgn0010520	674.52	0.137331	0.0721108	1.90444	0.0568523	0.132524
FBgn0262867	132.287	-0.391961	0.205893	-1.90371	0.0569476	0.132695
FBgn0243513	225.058	-0.244348	0.128354	-1.90371	0.0569485	0.132695
FBgn0037240	2744.12	-0.111211	0.0584372	-1.90308	0.0570295	0.132858
FBgn0053229	2015.43	-0.104919	0.055154	-1.9023	0.0571323	0.133071
FBgn0031184	477.453	-0.206357	0.108504	-1.90184	0.0571919	0.133183
FBgn0030959	979.375	0.151425	0.0796496	1.90114	0.057284	0.133371
FBgn0042205	202.8	-0.270904	0.142534	-1.90062	0.0573515	0.133502
FBgn0037186	690.598	-0.213245	0.112212	-1.90038	0.0573837	0.133551
FBgn0030501	1367.38	-0.193604	0.101893	-1.90008	0.057423	0.133616
FBgn0016131	786.295	0.177409	0.0934027	1.8994	0.0575125	0.133797
FBgn0015298	704.57	0.163859	0.086305	1.89861	0.057616	0.134011
FBgn0038180	24.3736	-0.758939	0.399835	-1.89813	0.0576789	0.134131
FBgn0032704	2957.25	-0.116817	0.0615498	-1.89793	0.0577059	0.134167
FBgn0036763	856.455	-0.159746	0.0841817	-1.89763	0.0577444	0.13423
FBgn0015818	1130.98	0.172348	0.0909125	1.89575	0.0579926	0.134781
FBgn0032935	401.944	-0.270923	0.142918	-1.89565	0.0580062	0.134786
FBgn0038083	335.157	-0.793332	0.418572	-1.89533	0.0580486	0.134831
FBgn0261703	624.107	-0.225909	0.119188	-1.89541	0.0580387	0.134831
FBgn0040780	98.6774	0.318925	0.16828	1.8952	0.0580657	0.134844
FBgn0038330	121.271	-0.289725	0.152956	-1.89418	0.0582014	0.135132
FBgn0039107	42.847	0.527725	0.278645	1.8939	0.0582384	0.135146
FBgn0262858	10.471	-0.944256	0.498559	-1.89397	0.0582289	0.135146
FBgn0039686	8.29592	-1.47479	0.778718	-1.89387	0.058242	0.135146
FBgn0029897	25969.3	0.131488	0.0694407	1.89352	0.0582881	0.135227
FBgn0085285	12.9895	-0.927799	0.490198	-1.8927	0.0583975	0.135454
FBgn0032244	858.648	0.164913	0.0871579	1.89211	0.0584758	0.135609
FBgn0037899	7123.06	-0.114682	0.0606166	-1.89192	0.058501	0.135629
FBgn0040283	3283.8	-0.157795	0.0834067	-1.89187	0.0585077	0.135629
FBgn0034580	491.344	0.211471	0.111814	1.89127	0.0585882	0.135789
FBgn0051229	186.236	0.268566	0.142056	1.89056	0.0586828	0.135981
FBgn0051262	887.707	0.158121	0.0836692	1.88983	0.0587807	0.136181
FBgn0010340	389.339	0.171738	0.0908852	1.88962	0.058809	0.13622
FBgn0003292	1104.75	-0.167374	0.0885829	-1.88946	0.05883	0.136221
FBgn0028920	8788.5	0.456226	0.241461	1.88944	0.0588326	0.136221
FBgn0050020	2370.72	-0.156367	0.0827718	-1.88914	0.0588731	0.136288
FBgn0035134	8.83674	-1.02364	0.541905	-1.88896	0.0588971	0.136295
FBgn0035978	10081.6	-0.137748	0.0729242	-1.88892	0.0589024	0.136295
FBgn0034923	592.964	0.19244	0.101882	1.88886	0.0589109	0.136295
FBgn0036689	1572.58	-0.187482	0.0993214	-1.88763	0.0590759	0.136649
FBgn0024248	1003.13	-0.119892	0.0635445	-1.88674	0.059196	0.136873
FBgn0026262	3147.15	-0.152518	0.0808369	-1.88674	0.0591959	0.136873
FBgn0265002	66.3566	-0.374934	0.198802	-1.88597	0.0592995	0.137076
FBgn0032428	27.5195	-0.652949	0.346225	-1.88591	0.059307	0.137076
FBgn0040384	2428.69	0.0987274	0.0523589	1.88559	0.0593504	0.137149
FBgn0035763	3104.17	0.108784	0.0576962	1.88547	0.0593671	0.137161
FBgn0016078	1277.68	0.133225	0.0706926	1.88456	0.059489	0.137397
FBgn0029820	1276.94	-0.150139	0.0796691	-1.88454	0.0594926	0.137397
FBgn0039201	8.52472	-1.22536	0.650427	-1.88394	0.0595734	0.137556
FBgn0030018	4257.71	0.129782	0.0689081	1.88341	0.0596444	0.137693
FBgn0024188	1790.8	0.163535	0.0868393	1.88319	0.059675	0.137737
FBgn0026316	1779.19	0.125298	0.0665638	1.88237	0.0597852	0.137964
FBgn0000711	1819.71	-0.101462	0.0539062	-1.8822	0.0598083	0.13799
FBgn0041621	2.49287	-2.56879	1.36544	-1.88129	0.059933	0.138251
FBgn0262609	6.45651	1.74155	0.925882	1.88096	0.0599773	0.138326
FBgn0264442	136.423	-0.359865	0.191363	-1.88054	0.0600347	0.138431
FBgn0262582	5211.65	0.113434	0.0603277	1.8803	0.0600679	0.13848
FBgn0034142	742.817	0.182074	0.0968494	1.87997	0.0601119	0.138555
FBgn0035409	112.887	0.502432	0.267306	1.87962	0.0601605	0.138639
FBgn0028997	670.469	-0.207704	0.110535	-1.87908	0.0602329	0.138779
FBgn0037763	1985.31	-0.217301	0.115684	-1.8784	0.0603258	0.138966
FBgn0000259	4733.95	0.132397	0.0705291	1.8772	0.0604913	0.13932
FBgn0032405	37.6777	-0.525977	0.280269	-1.87669	0.0605609	0.139453
FBgn0259697	38.8605	0.556455	0.296693	1.87552	0.0607207	0.139766
FBgn0017457	1823.22	0.105833	0.0564277	1.87555	0.0607173	0.139766
FBgn0050423	1249.73	-0.124648	0.0664711	-1.87522	0.060762	0.139834
FBgn0051785	15.2865	-0.840821	0.448458	-1.87491	0.0608045	0.139904
FBgn0264785	3616.45	-0.0830876	0.0443673	-1.87272	0.0611067	0.140572
FBgn0032222	1660.75	0.130075	0.069465	1.87252	0.0611343	0.140608
FBgn0052644	115.555	2.59687	1.38721	1.87201	0.0612047	0.140742
FBgn0052095	546.752	-0.167992	0.089765	-1.87147	0.0612802	0.140888
FBgn0041627	555.304	0.196053	0.104772	1.87123	0.0613126	0.140935
FBgn0035918	1747.42	-0.205953	0.110082	-1.8709	0.0613588	0.141014
FBgn0039086	126.759	-0.305836	0.163479	-1.8708	0.0613732	0.141019
FBgn0053144	1418.33	0.184527	0.0986495	1.87053	0.0614097	0.14106
FBgn0015524	48.837	-0.542688	0.290131	-1.8705	0.0614151	0.14106
FBgn0003944	203.212	-0.302707	0.161873	-1.87002	0.0614808	0.141183
FBgn0037779	875.575	0.13323	0.0712611	1.8696	0.0615388	0.141289
FBgn0035120	561.791	0.165141	0.0883433	1.86931	0.0615801	0.141356
FBgn0003896	76.6994	-0.39534	0.21152	-1.86904	0.0616175	0.141414
FBgn0024945	929.689	-0.142567	0.0763718	-1.86675	0.0619362	0.142118
FBgn0261269	50.8952	-0.533601	0.285907	-1.86635	0.061993	0.142221
FBgn0030669	452.439	-0.161631	0.0866161	-1.86606	0.062033	0.142285
FBgn0011723	110.773	-0.366416	0.196431	-1.86537	0.0621296	0.142477
FBgn0053639	38.7926	-0.553109	0.296527	-1.86529	0.0621411	0.142477
FBgn0037878	1572.75	-0.130781	0.0701358	-1.86469	0.0622253	0.142628
FBgn0031636	405.934	-0.231179	0.12398	-1.86464	0.0622314	0.142628
FBgn0039286	13.5108	-0.953088	0.51125	-1.86423	0.0622891	0.142733
FBgn0035917	4296.32	-0.190279	0.102091	-1.86382	0.062347	0.142837
FBgn0030851	682.282	0.15549	0.0834554	1.86316	0.0624404	0.143024
FBgn0037255	1666.5	0.115374	0.0619288	1.86301	0.0624608	0.143042
FBgn0032907	516.447	-0.197101	0.10583	-1.86243	0.0625428	0.143202
FBgn0027518	983.869	-0.16713	0.0897701	-1.86176	0.0626372	0.143335
FBgn0053217	1090.7	0.163227	0.0876735	1.86176	0.0626362	0.143335
FBgn0264744	178.739	-0.285667	0.15343	-1.86187	0.0626217	0.143335
FBgn0004047	74418.2	0.406474	0.218419	1.86098	0.0627463	0.143556
FBgn0051010	4.1067	1.84949	0.993902	1.86083	0.0627676	0.143577
FBgn0015032	24.1245	-0.838529	0.450743	-1.86033	0.0628394	0.143713
FBgn0029147	57.6308	-0.595208	0.319999	-1.86003	0.0628814	0.143781
FBgn0004828	10857.4	0.11802	0.0634538	1.85994	0.0628939	0.143782
FBgn0267431	4.1244	-1.71065	0.919775	-1.85985	0.0629063	0.143782
FBgn0262572	156.966	-0.311461	0.167488	-1.8596	0.0629417	0.143835
FBgn0086662	23.4662	-0.636261	0.342268	-1.85896	0.0630332	0.143988
FBgn0013765	2972.47	0.113682	0.0611529	1.85898	0.0630294	0.143988
FBgn0264305	1029.06	0.142372	0.0766076	1.85846	0.0631031	0.14412
FBgn0082931	2.27321	2.32264	1.25003	1.85807	0.0631587	0.144219
FBgn0033564	701.1	-0.16448	0.0885279	-1.85794	0.0631773	0.144233
FBgn0031483	3964.11	-0.190304	0.102437	-1.85776	0.0632033	0.144265
FBgn0039612	76.1051	0.376139	0.20254	1.85711	0.0632955	0.144419
FBgn0037013	5.09139	-1.59262	0.857544	-1.85719	0.063284	0.144419
FBgn0037076	499.579	0.188237	0.101373	1.85688	0.0633278	0.144465
FBgn0004110	4.26186	-1.56087	0.840701	-1.85663	0.0633644	0.14452
FBgn0260407	601.365	0.151972	0.0818632	1.85641	0.0633949	0.144562
FBgn0264788	10.365	-0.944266	0.508682	-1.8563	0.0634107	0.14457
FBgn0024230	837.953	0.119196	0.0642206	1.85604	0.0634481	0.144627
FBgn0035663	8.05197	1.22246	0.658814	1.85555	0.0635173	0.144756
FBgn0030330	2474.37	0.120477	0.0649393	1.85523	0.0635639	0.144835
FBgn0038488	1359.62	0.121566	0.0655613	1.85423	0.0637067	0.145132
FBgn0023479	1875.4	-0.242415	0.130748	-1.85407	0.0637292	0.145134
FBgn0036391	224.602	-0.303925	0.163926	-1.85405	0.0637326	0.145134
FBgn0004168	76.9941	-0.463299	0.249921	-1.85378	0.0637706	0.145193
FBgn0038271	10526.9	0.159159	0.0858612	1.85368	0.0637855	0.145198
FBgn0052313	11.3045	-0.951525	0.513452	-1.85319	0.063855	0.145329
FBgn0028402	586.72	0.162819	0.0878796	1.85275	0.0639182	0.145444
FBgn0034740	3.18302	-2.51641	1.35853	-1.8523	0.0639829	0.145563
FBgn0016919	28.6356	-0.664243	0.358776	-1.85141	0.0641103	0.145825
FBgn0264955	5.61728	1.26424	0.6829	1.85127	0.06413	0.145841
FBgn0262580	116.829	0.384289	0.207618	1.85095	0.0641769	0.14592
FBgn0038484	361.933	0.395164	0.213673	1.84939	0.0644022	0.146404
FBgn0053526	4452.92	-0.122322	0.0661457	-1.84928	0.064417	0.146409
FBgn0014018	2424.63	-0.204677	0.110725	-1.84852	0.0645273	0.146632
FBgn0030465	892.114	0.144073	0.0779593	1.84805	0.0645952	0.146757
FBgn0033913	723.866	0.272685	0.147613	1.8473	0.0647039	0.146947
FBgn0030037	2262.51	0.129624	0.070168	1.84734	0.0646983	0.146947
FBgn0013953	886.014	0.271288	0.14693	1.84637	0.0648381	0.147208
FBgn0040899	474.058	0.165305	0.0895314	1.84633	0.0648437	0.147208
FBgn0259162	6.9474	-1.28519	0.696351	-1.8456	0.0649499	0.147421
FBgn0065076	24.4037	-0.688149	0.372934	-1.84523	0.0650043	0.147516
FBgn0014022	658.018	0.184103	0.0999863	1.84128	0.0655801	0.14879
FBgn0033767	99.4119	0.315221	0.171204	1.84121	0.0655913	0.14879
FBgn0051321	120.898	-0.351806	0.191133	-1.84063	0.0656755	0.148952
FBgn0020493	1096.28	-0.149133	0.0810383	-1.84028	0.0657275	0.149013
FBgn0085425	183.822	-0.564257	0.306612	-1.84029	0.0657251	0.149013
FBgn0023515	7407.01	-0.202104	0.109918	-1.83868	0.0659625	0.149492
FBgn0029664	863.618	-0.114374	0.0622052	-1.83866	0.0659651	0.149492
FBgn0032876	4497.17	-0.178405	0.0970341	-1.83858	0.065977	0.149492
FBgn0039836	93.4395	0.331048	0.180105	1.83808	0.06605	0.1496
FBgn0267181	6.02937	-1.41296	0.76869	-1.83813	0.0660427	0.1496
FBgn0031740	832.93	-0.139309	0.0758121	-1.83755	0.0661286	0.149749
FBgn0030798	400.162	-0.238912	0.130036	-1.83727	0.0661699	0.149813
FBgn0267794	7.00031	-1.16387	0.633519	-1.83715	0.0661877	0.149825
FBgn0053971	131.116	-0.350689	0.190948	-1.83656	0.0662741	0.149992
FBgn0030900	3.57664	-1.64115	0.893902	-1.83594	0.0663672	0.150173
FBgn0261984	1600.68	-0.139624	0.076067	-1.83554	0.0664252	0.150276
FBgn0003449	1323.3	0.1052	0.0573244	1.83517	0.0664809	0.150372
FBgn0033206	1013.41	0.134578	0.0733382	1.83503	0.0665009	0.150389
FBgn0029079	898.049	0.154074	0.0839886	1.83447	0.0665845	0.150549
FBgn0037562	13.0272	-0.944276	0.515034	-1.83343	0.0667393	0.15087
FBgn0054034	27.6906	-0.565342	0.308397	-1.83316	0.0667784	0.150929
FBgn0050392	1136.44	-0.110528	0.060297	-1.83307	0.0667926	0.150932
FBgn0031069	5480.25	-0.126184	0.0688447	-1.83288	0.0668197	0.150935
FBgn0032479	5354.47	0.103875	0.0566725	1.8329	0.066817	0.150935
FBgn0034849	365.528	-0.222633	0.121475	-1.83275	0.0668402	0.150953
FBgn0029711	884.579	0.134058	0.0731575	1.83246	0.0668834	0.151021
FBgn0030836	20.3116	0.865094	0.472156	1.83222	0.0669187	0.151072
FBgn0025571	2282.09	0.141496	0.0772442	1.8318	0.0669816	0.151157
FBgn0031526	2.21714	2.28423	1.24699	1.83179	0.0669821	0.151157
FBgn0086081	12.6099	-1.10625	0.604005	-1.83152	0.0670229	0.15122
FBgn0030048	348.952	-0.206514	0.112778	-1.83115	0.0670781	0.151315
FBgn0262124	4092.57	-0.130171	0.0710963	-1.83091	0.0671134	0.151366
FBgn0035813	8.32591	-1.13299	0.618907	-1.83063	0.0671552	0.151418
FBgn0035915	7.69014	-1.20796	0.659876	-1.83059	0.0671623	0.151418
FBgn0050093	7.97179	-1.27058	0.694313	-1.82998	0.0672536	0.151595
FBgn0046776	1201.19	0.135519	0.0741049	1.82874	0.0674383	0.151982
FBgn0266805	13.2447	-0.888022	0.485664	-1.82847	0.0674789	0.152044
FBgn0035236	2614.38	0.0903491	0.0494328	1.82772	0.0675921	0.15227
FBgn0040099	151.281	-0.415848	0.227621	-1.82693	0.0677102	0.152507
FBgn0264691	1479.74	0.124157	0.0679965	1.82593	0.0678607	0.152817
FBgn0030789	722.784	0.12227	0.0669926	1.82513	0.0679818	0.15306
FBgn0264793	9.47114	-1.11326	0.610121	-1.82465	0.0680536	0.153192
FBgn0035593	895.607	0.118949	0.065203	1.82428	0.0681097	0.153289
FBgn0038809	3990.27	-0.0819668	0.0449475	-1.82361	0.0682109	0.153488
FBgn0030769	74.7763	0.400867	0.219903	1.82293	0.068314	0.15369
FBgn0086558	11318.5	-0.0922517	0.0506328	-1.82197	0.0684588	0.153986
FBgn0027599	1210.74	-0.153035	0.0840379	-1.82102	0.0686038	0.154283
FBgn0030833	1476.08	-0.17924	0.0984798	-1.82006	0.0687493	0.154581
FBgn0267165	2.65621	2.57364	1.41475	1.81914	0.0688895	0.154866
FBgn0024920	1438	0.137395	0.0755682	1.81816	0.0690394	0.155173
FBgn0267280	5.53432	-1.82142	1.00209	-1.81762	0.0691219	0.155329
FBgn0032690	915.665	0.146673	0.080719	1.81709	0.0692037	0.155483
FBgn0033225	949.117	0.153084	0.0842637	1.81672	0.0692596	0.155579
FBgn0011227	1017.85	-0.219476	0.12083	-1.8164	0.069309	0.15566
FBgn0033203	59.5395	-0.402606	0.221664	-1.81629	0.0693255	0.155668
FBgn0052564	26.1362	-0.999765	0.550607	-1.81575	0.0694086	0.155795
FBgn0259168	4076.72	0.110821	0.0610329	1.81576	0.0694067	0.155795
FBgn0050011	5628.44	-0.114325	0.0630107	-1.81437	0.069621	0.156212
FBgn0031422	202.186	0.2339	0.128913	1.8144	0.0696161	0.156212
FBgn0029694	2.70428	2.05532	1.13292	1.81418	0.06965	0.156247
FBgn0033088	566.349	-0.148375	0.0817921	-1.81405	0.0696699	0.156262
FBgn0038590	182.334	0.21522	0.118664	1.81368	0.0697266	0.156299
FBgn0050159	1283.82	0.111646	0.0615536	1.81379	0.0697096	0.156299
FBgn0026741	444.423	0.16048	0.088482	1.8137	0.069724	0.156299
FBgn0015380	130.957	-0.362144	0.199728	-1.81318	0.0698035	0.156442
FBgn0000497	102.55	-0.3657	0.20173	-1.81282	0.0698599	0.156538
FBgn0040832	460.135	0.270033	0.148991	1.8124	0.0699238	0.156622
FBgn0263001	7.30666	-1.11133	0.613161	-1.81246	0.0699144	0.156622
FBgn0033429	143.66	0.280499	0.154795	1.81207	0.0699757	0.156708
FBgn0031659	1167.67	0.115534	0.0637646	1.81188	0.0700055	0.156745
FBgn0004378	2323.74	-0.182663	0.10082	-1.81176	0.070023	0.156754
FBgn0021847	1840.99	0.105335	0.0581441	1.81162	0.0700453	0.156774
FBgn0052204	54.0425	-0.531302	0.293436	-1.81062	0.0701993	0.157059
FBgn0029827	502.594	0.201867	0.11149	1.81063	0.0701986	0.157059
FBgn0036360	25.9015	-0.710988	0.392727	-1.81039	0.070236	0.157111
FBgn0003862	2850.18	0.0935998	0.051713	1.80999	0.070298	0.15722
FBgn0085444	1613.79	0.148277	0.0819271	1.80987	0.070316	0.15723
FBgn0037087	788.134	0.130996	0.0723965	1.80942	0.0703854	0.157332
FBgn0031752	1492.61	0.152792	0.0844434	1.8094	0.0703882	0.157332
FBgn0011774	1315.76	-0.124772	0.0689651	-1.80921	0.0704189	0.157371
FBgn0051345	32.2922	-0.633529	0.350245	-1.80882	0.0704795	0.157476
FBgn0022764	11007.1	0.092179	0.0509717	1.80844	0.0705385	0.157578
FBgn0020270	1242.87	-0.145784	0.0806312	-1.80803	0.0706021	0.15769
FBgn0033453	1082.08	-0.179021	0.0990955	-1.80655	0.0708325	0.158175
FBgn0051464	18.8793	-0.704462	0.39008	-1.80594	0.0709277	0.158357
FBgn0036544	453.905	-0.214399	0.118725	-1.80584	0.0709432	0.158362
FBgn0265784	2096.3	0.0967342	0.0535709	1.80572	0.0709616	0.158373
FBgn0265268	24.9534	0.55988	0.310096	1.80551	0.0709957	0.158419
FBgn0038354	89.9145	0.351099	0.194567	1.80452	0.0711505	0.158704
FBgn0034030	11.9274	-0.869654	0.481913	-1.80459	0.0711393	0.158704
FBgn0035398	43.4607	-0.868015	0.481162	-1.804	0.0712319	0.158855
FBgn0050055	1093.45	-0.122711	0.0680297	-1.80379	0.0712641	0.158897
FBgn0038118	1104.13	0.153191	0.0849404	1.80351	0.0713076	0.158964
FBgn0038200	10.3769	-0.917026	0.508615	-1.80299	0.0713905	0.159028
FBgn0034025	1910.41	0.103465	0.0573827	1.80307	0.0713778	0.159028
FBgn0027605	2262.72	0.0959127	0.0531937	1.80308	0.071375	0.159028
FBgn0263598	16168.1	0.101231	0.0561388	1.80322	0.0713538	0.159028
FBgn0264816	1020.98	0.170088	0.0943523	1.80269	0.0714368	0.159085
FBgn0261975	677.199	0.167263	0.0927875	1.80265	0.0714434	0.159085
FBgn0031409	7.08399	-1.3323	0.739693	-1.80115	0.0716797	0.159581
FBgn0022943	720.625	-0.144658	0.0803325	-1.80074	0.0717439	0.159694
FBgn0033187	733.796	0.136317	0.0757181	1.80032	0.0718096	0.15978
FBgn0026878	49.7599	-0.481771	0.267596	-1.80037	0.0718026	0.15978
FBgn0039774	358.587	-0.238818	0.132674	-1.80004	0.071855	0.15985
FBgn0033365	112.541	-0.296166	0.164566	-1.79968	0.0719108	0.159944
FBgn0036271	601.357	-0.193535	0.107555	-1.7994	0.071955	0.160012
FBgn0267076	3.16918	-2.09084	1.16212	-1.79915	0.0719944	0.160069
FBgn0033720	27.4604	-0.641492	0.356692	-1.79845	0.0721065	0.160288
FBgn0034761	718.83	-0.822505	0.457366	-1.79835	0.0721211	0.16029
FBgn0013733	10352.1	-0.127885	0.0711357	-1.79777	0.0722142	0.160467
FBgn0022699	720.686	0.162894	0.0906625	1.7967	0.0723826	0.16078
FBgn0032803	34.0906	0.542918	0.302161	1.79678	0.0723703	0.16078
FBgn0042111	485.238	-0.156503	0.0871313	-1.79617	0.0724672	0.160938
FBgn0062413	929.325	0.110111	0.0613067	1.79607	0.0724827	0.160942
FBgn0030087	5249.99	-0.120317	0.0669954	-1.79591	0.0725093	0.16097
FBgn0053098	35.5137	-0.600485	0.334436	-1.79551	0.0725717	0.161068
FBgn0052829	8.04724	1.08679	0.605301	1.79546	0.0725806	0.161068
FBgn0038827	1172.27	-0.215476	0.120019	-1.79536	0.0725971	0.161074
FBgn0037078	9.66418	1.0686	0.595347	1.79491	0.0726677	0.1612
FBgn0026565	195.755	0.256441	0.142951	1.7939	0.0728288	0.161501
FBgn0038645	4.43873	-2.6643	1.48532	-1.79376	0.0728516	0.161501
FBgn0031452	1161.01	-0.169927	0.0947345	-1.79372	0.0728582	0.161501
FBgn0032880	3489.24	0.0817309	0.0455628	1.79381	0.072844	0.161501
FBgn0086069	2.33135	2.35172	1.31117	1.7936	0.0728769	0.161512
FBgn0060296	554.456	0.199485	0.111226	1.79351	0.072891	0.161512
FBgn0031769	5092.36	0.129329	0.0721194	1.79326	0.0729308	0.16157
FBgn0035577	20.6009	-0.644772	0.359688	-1.79258	0.0730393	0.16178
FBgn0051528	11.5239	-0.920184	0.513775	-1.79102	0.0732894	0.162273
FBgn0024362	2878.04	0.124385	0.0694485	1.79104	0.0732862	0.162273
FBgn0083000	6.67968	1.36769	0.763954	1.79028	0.0734091	0.162507
FBgn0032957	634.026	-0.189368	0.105794	-1.78997	0.0734582	0.162585
FBgn0036842	1180.69	0.141391	0.0790341	1.78899	0.0736167	0.162905
FBgn0023091	6.98891	-1.19462	0.66809	-1.78811	0.0737583	0.163188
FBgn0032287	354.545	-0.272657	0.152501	-1.78791	0.073791	0.163221
FBgn0032987	26218.4	0.0948512	0.0530534	1.78784	0.0738011	0.163221
FBgn0063649	267.267	0.215047	0.120309	1.78746	0.0738639	0.163329
FBgn0027549	2034.84	0.112714	0.063068	1.78719	0.0739069	0.163394
FBgn0010042	7.28095	-4.20477	2.3531	-1.78691	0.0739526	0.163464
FBgn0011737	1352.4	0.105601	0.0591047	1.78667	0.0739908	0.163517
FBgn0031700	329.781	-0.260369	0.145765	-1.78622	0.0740634	0.163647
FBgn0039188	736.36	0.128525	0.0719571	1.78613	0.0740783	0.163649
FBgn0038722	1343.49	0.138647	0.0776284	1.78604	0.0740928	0.163651
FBgn0036995	12.4995	-0.77847	0.435912	-1.78584	0.0741244	0.16369
FBgn0011640	3590.4	0.102354	0.0573389	1.78507	0.0742497	0.163935
FBgn0039110	2820.01	0.142996	0.0801256	1.78465	0.0743183	0.164025
FBgn0015336	128	-0.28053	0.15719	-1.78466	0.0743164	0.164025
FBgn0020278	881.372	0.15923	0.0892292	1.78451	0.0743414	0.164046
FBgn0050485	8.83537	-1.1089	0.621532	-1.78414	0.0744014	0.164147
FBgn0037876	87.4133	-0.322087	0.180543	-1.78399	0.0744248	0.164168
FBgn0261573	3534.59	-0.123588	0.0692895	-1.78364	0.0744822	0.164264
FBgn0030973	2484.79	-0.102678	0.0575847	-1.78308	0.0745727	0.164432
FBgn0035859	3.37235	-2.25373	1.26404	-1.78296	0.0745929	0.164446
FBgn0035412	22.7145	-0.744375	0.417617	-1.78243	0.0746784	0.164542
FBgn0036727	342.192	-0.264638	0.148469	-1.78244	0.0746768	0.164542
FBgn0014391	2886.25	0.131699	0.073882	1.78256	0.0746572	0.164542
FBgn0051454	57.3233	0.615257	0.345324	1.78168	0.0748016	0.164756
FBgn0085736	517.158	-0.17743	0.0995869	-1.78167	0.0748038	0.164756
FBgn0024846	1259	0.109249	0.0613287	1.78138	0.0748512	0.16483
FBgn0028982	4388.79	0.0912544	0.0512324	1.78119	0.0748821	0.164867
FBgn0243486	61.2154	-0.387276	0.217457	-1.78093	0.0749242	0.164929
FBgn0028699	278.743	-0.235896	0.13247	-1.78075	0.0749531	0.164961
FBgn0035298	1056.29	0.161649	0.0907888	1.78049	0.0749955	0.165024
FBgn0265267	67.1942	0.493081	0.276952	1.78039	0.0750126	0.16503
FBgn0266448	241.999	0.313758	0.17627	1.77999	0.0750774	0.165142
FBgn0040571	24.1589	-0.69418	0.390089	-1.77954	0.075151	0.165273
FBgn0065110	10.5318	-0.906892	0.509843	-1.77877	0.0752781	0.165522
FBgn0035610	46.4929	-0.43732	0.24587	-1.77866	0.0752954	0.165529
FBgn0032100	19.7047	-0.813747	0.457605	-1.77827	0.0753587	0.165637
FBgn0034814	586.365	0.148366	0.0834511	1.77788	0.0754243	0.16575
FBgn0264357	6627.91	0.0841046	0.0473113	1.77768	0.0754559	0.165788
FBgn0034183	14.0561	-0.939416	0.528699	-1.77684	0.075594	0.166061
FBgn0033101	1581.4	0.116532	0.0655915	1.77663	0.0756283	0.166105
FBgn0053107	372.396	-0.22171	0.124902	-1.77507	0.0758863	0.166557
FBgn0082958	2.64005	2.07504	1.16901	1.77504	0.0758906	0.166557
FBgn0005660	70.5234	-1.22896	0.69234	-1.77508	0.0758851	0.166557
FBgn0032029	1295.65	-0.140982	0.0794203	-1.77514	0.0758755	0.166557
FBgn0013770	13063.5	0.0732227	0.0412548	1.77489	0.075916	0.166581
FBgn0039273	482.903	0.171534	0.0966839	1.77417	0.0760343	0.16681
FBgn0031980	24461.7	0.110814	0.062477	1.77368	0.076116	0.166958
FBgn0260474	34.0832	-1.17824	0.664498	-1.77313	0.076207	0.167095
FBgn0029996	8114.31	-0.115759	0.0652842	-1.77316	0.0762021	0.167095
FBgn0039731	526.036	-0.205945	0.116165	-1.77287	0.0762505	0.167159
FBgn0040697	60.5279	-0.42606	0.240427	-1.7721	0.0763782	0.167408
FBgn0030027	81.172	0.360553	0.203544	1.77138	0.0764979	0.167639
FBgn0052107	33.5864	-0.937062	0.52903	-1.77128	0.0765135	0.167642
FBgn0259483	2303.5	0.0998947	0.056414	1.77074	0.0766032	0.167807
FBgn0026370	6692.69	0.120061	0.0678107	1.77054	0.0766379	0.167852
FBgn0085320	2.99484	-2.43363	1.37507	-1.76982	0.0767573	0.168082
FBgn0035755	42.9979	-0.421676	0.238389	-1.76886	0.076918	0.168402
FBgn0027504	2854.62	0.134318	0.0759425	1.76868	0.0769475	0.168436
FBgn0038569	1769.3	0.108605	0.06141	1.76852	0.0769742	0.168463
FBgn0029970	1013.28	-0.196199	0.110984	-1.76781	0.0770929	0.168681
FBgn0031906	42.3847	0.476319	0.269449	1.76775	0.0771029	0.168681
FBgn0015278	2691.41	0.0852021	0.0482034	1.76755	0.0771356	0.168722
FBgn0039678	520.179	0.363129	0.20564	1.76585	0.0774211	0.169315
FBgn0033724	16.1028	-0.913762	0.517581	-1.76545	0.0774887	0.169431
FBgn0040726	49.0981	-0.45662	0.258685	-1.76516	0.0775368	0.169504
FBgn0032713	490.885	0.287552	0.162928	1.7649	0.0775799	0.169567
FBgn0039531	323.588	-0.183898	0.104206	-1.76474	0.0776066	0.169594
FBgn0024992	2038.16	0.121079	0.0686292	1.76426	0.077689	0.169711
FBgn0004009	21.6838	-0.81833	0.463837	-1.76426	0.0776877	0.169711
FBgn0004895	4.45159	-1.47304	0.83554	-1.76298	0.0779034	0.170148
FBgn0052202	270.064	-0.221854	0.125885	-1.76236	0.0780083	0.170345
FBgn0086355	8032.54	0.121302	0.068844	1.76198	0.0780725	0.170453
FBgn0053200	9.05795	-0.98347	0.55823	-1.76177	0.0781087	0.170501
FBgn0014861	3655.87	0.130309	0.0739853	1.76129	0.0781897	0.170646
FBgn0085421	494.382	-0.235101	0.133492	-1.76116	0.0782108	0.17066
FBgn0260722	666.649	0.152539	0.0866213	1.76099	0.0782396	0.170691
FBgn0031649	154.411	-0.419618	0.238352	-1.76049	0.0783242	0.170812
FBgn0086683	1560.06	-0.134386	0.0763319	-1.76055	0.0783145	0.170812
FBgn0037672	41.2487	-0.495021	0.281212	-1.76031	0.0783553	0.170849
FBgn0033526	2605.46	-0.175532	0.0997288	-1.76009	0.0783927	0.170898
FBgn0260484	1227.49	0.131246	0.0745775	1.75986	0.0784313	0.170951
FBgn0039558	628.698	0.143596	0.0816023	1.75971	0.0784571	0.170963
FBgn0034884	2.67231	-1.77409	1.0082	-1.75966	0.0784658	0.170963
FBgn0039859	123.292	0.343682	0.195336	1.75944	0.0785029	0.171012
FBgn0086661	21.2132	-0.79871	0.454108	-1.75885	0.0786025	0.171171
FBgn0030467	360.976	-0.184116	0.10468	-1.75884	0.078605	0.171171
FBgn0003464	4636.25	0.114626	0.0651765	1.7587	0.0786286	0.17119
FBgn0031670	1801.28	0.102329	0.0581885	1.75858	0.0786482	0.171201
FBgn0086664	8.68403	1.126	0.64041	1.75825	0.0787047	0.171293
FBgn0035983	1669.23	0.135094	0.07684	1.75812	0.0787279	0.171311
FBgn0038584	852.955	0.129548	0.0737018	1.75773	0.0787936	0.171407
FBgn0052641	131.881	-0.270069	0.153651	-1.75769	0.0788009	0.171407
FBgn0037902	78.7878	-0.407482	0.231971	-1.7566	0.0789855	0.171776
FBgn0034909	92.9538	0.359136	0.204504	1.75614	0.0790652	0.171918
FBgn0043578	301.17	-0.802639	0.457117	-1.75587	0.0791103	0.171984
FBgn0038452	4.35475	-1.36855	0.779593	-1.75547	0.0791798	0.172103
FBgn0261437	617.271	0.134409	0.0765719	1.75533	0.0792035	0.172123
FBgn0020546	2.1528	-2.21921	1.26455	-1.75495	0.0792687	0.172137
FBgn0000551	7.02958	-1.22331	0.697047	-1.75499	0.0792607	0.172137
FBgn0033544	2236.91	-0.0944251	0.0538026	-1.75503	0.0792546	0.172137
FBgn0025687	355.447	-0.255142	0.145366	-1.75516	0.0792312	0.172137
FBgn0026315	571.619	-0.192959	0.10997	-1.75465	0.0793195	0.172216
FBgn0026876	807.201	0.146182	0.0833161	1.75455	0.0793369	0.172222
FBgn0037447	772.971	-0.176235	0.10049	-1.75375	0.0794735	0.172486
FBgn0261933	1198.35	0.132895	0.075792	1.75342	0.0795297	0.172576
FBgn0051832	74.1756	-0.40446	0.230733	-1.75294	0.0796125	0.172724
FBgn0037809	388.362	-0.210639	0.120176	-1.75275	0.0796445	0.172726
FBgn0267384	1742.92	-0.0983377	0.0561037	-1.75278	0.0796392	0.172726
FBgn0085209	57.9935	-0.389701	0.222346	-1.75268	0.0796576	0.172726
FBgn0266414	14.4912	-0.736771	0.420523	-1.75203	0.079768	0.172911
FBgn0052029	66.719	-0.562981	0.321335	-1.75201	0.0797722	0.172911
FBgn0030010	440.244	0.181926	0.103869	1.7515	0.0798603	0.17307
FBgn0028855	35.7484	1.83196	1.04661	1.75037	0.0800551	0.17346
FBgn0027560	11278.5	-0.224111	0.128093	-1.7496	0.0801879	0.173716
FBgn0086665	6.21224	1.20904	0.691298	1.74894	0.0803019	0.173931
FBgn0052548	4.43642	-1.64232	0.939167	-1.7487	0.0803435	0.173957
FBgn0032160	1549.59	-0.102279	0.0584865	-1.74877	0.0803312	0.173957
FBgn0029512	2414.3	0.118471	0.0677757	1.74799	0.0804654	0.174168
FBgn0003444	1115.37	0.114863	0.0657128	1.74796	0.0804707	0.174168
FBgn0030033	2.78824	-1.81701	1.03956	-1.74787	0.0804868	0.17417
FBgn0039768	671.782	-0.28457	0.16291	-1.74679	0.0806739	0.174543
FBgn0038977	54.813	-0.387669	0.221957	-1.7466	0.0807069	0.174583
FBgn0083022	2.50437	1.99772	1.14405	1.74618	0.0807804	0.174709
FBgn0032122	2.38182	-1.98603	1.13762	-1.74577	0.0808506	0.174829
FBgn0265637	5.08645	-1.46764	0.840745	-1.74564	0.0808738	0.174847
FBgn0016059	4777.89	0.110011	0.0630262	1.74547	0.0809027	0.174877
FBgn0000018	295.293	0.199629	0.114408	1.74489	0.0810042	0.175065
FBgn0029121	378.684	0.174722	0.100163	1.74438	0.0810921	0.175222
FBgn0020639	2.6893	-4.10473	2.35372	-1.74394	0.0811704	0.175359
FBgn0035529	1231.19	-0.118839	0.0681698	-1.74328	0.081285	0.175552
FBgn0030993	760.094	-0.701741	0.402547	-1.74325	0.0812898	0.175552
FBgn0000109	513.468	0.15242	0.0874469	1.743	0.081334	0.175583
FBgn0034264	19.5775	-0.72297	0.414778	-1.74303	0.0813286	0.175583
FBgn0033740	745.527	0.123731	0.0710357	1.74181	0.0815416	0.175999
FBgn0266672	2016.44	0.110322	0.0633459	1.74158	0.0815815	0.176021
FBgn0020379	898.06	0.123546	0.0709377	1.74162	0.0815753	0.176021
FBgn0052582	22.8925	-0.651798	0.374326	-1.74126	0.0816388	0.176112
FBgn0032850	110.735	-0.280824	0.161299	-1.74102	0.0816797	0.176168
FBgn0026417	134.158	0.244567	0.140506	1.74062	0.0817504	0.176265
FBgn0025680	1287.52	-0.193076	0.110936	-1.74042	0.081785	0.176265
FBgn0016756	6696.42	-0.0791478	0.0454761	-1.74043	0.0817843	0.176265
FBgn0001624	4511.52	-0.0706153	0.0405711	-1.74053	0.0817658	0.176265
FBgn0030108	2.21938	-2.28265	1.31178	-1.74011	0.0818397	0.176351
FBgn0261930	310.223	-0.219095	0.125933	-1.73978	0.0818975	0.176411
FBgn0263457	65.0345	-0.354077	0.203513	-1.73983	0.0818897	0.176411
FBgn0025643	260.057	-0.247074	0.142055	-1.73929	0.0819842	0.176533
FBgn0263234	342.866	-0.214378	0.123252	-1.73935	0.081974	0.176533
FBgn0037724	341.479	-2.01831	1.16055	-1.73909	0.0820181	0.176573
FBgn0033627	163.71	-0.289415	0.166437	-1.73888	0.0820552	0.176589
FBgn0040735	458.3	-0.785275	0.45159	-1.73891	0.0820503	0.176589
FBgn0032688	1090.6	0.137821	0.0792626	1.73879	0.0820722	0.176593
FBgn0264884	3.91006	-1.60214	0.921621	-1.7384	0.0821407	0.176708
FBgn0034532	23.1712	-0.61956	0.356549	-1.73766	0.0822712	0.176956
FBgn0037811	381.348	0.170429	0.0981491	1.73643	0.0824879	0.17739
FBgn0015541	1265.2	-0.300427	0.17303	-1.73628	0.0825148	0.177415
FBgn0035512	6.87291	-1.51157	0.871084	-1.73528	0.0826914	0.177762
FBgn0037657	1518.05	0.140949	0.0812421	1.73493	0.0827541	0.177864
FBgn0033209	1716.8	0.113919	0.0656793	1.73447	0.0828344	0.178005
FBgn0263049	15.1914	-0.867909	0.500719	-1.73333	0.0830376	0.178409
FBgn0029733	3626.61	0.12842	0.0741448	1.73202	0.0832708	0.178844
FBgn0266450	186.811	0.271003	0.156463	1.73206	0.083263	0.178844
FBgn0031003	811.428	0.131058	0.0756853	1.73162	0.0833419	0.178964
FBgn0261065	1290.14	0.114149	0.0659344	1.73125	0.083407	0.179071
FBgn0037870	67.8702	0.443065	0.256005	1.73069	0.0835071	0.179234
FBgn0035437	2103.12	-0.122643	0.0708706	-1.73051	0.0835384	0.179234
FBgn0036671	980.983	0.148044	0.0855509	1.73048	0.0835438	0.179234
FBgn0034240	2849.73	-0.139843	0.0808092	-1.73053	0.0835361	0.179234
FBgn0035902	306.339	-0.20669	0.119448	-1.73037	0.0835638	0.179244
FBgn0034246	2462.88	0.105354	0.0609069	1.72976	0.0836734	0.179446
FBgn0030752	1503.07	0.133451	0.0771584	1.72957	0.0837063	0.179484
FBgn0027582	2905.47	0.0830817	0.0480397	1.72944	0.083731	0.179504
FBgn0016013	106.283	-0.287039	0.166032	-1.72882	0.0838414	0.179708
FBgn0053263	3.1217	-1.65885	0.95967	-1.72857	0.0838867	0.179773
FBgn0035666	2759.4	0.627249	0.3629	1.72843	0.0839108	0.179784
FBgn0000239	4846.38	0.107298	0.0620805	1.72837	0.0839227	0.179784
FBgn0040324	2040.48	-0.0933324	0.0540321	-1.72735	0.0841044	0.18014
FBgn0037720	1530.06	0.134518	0.0779103	1.72657	0.0842443	0.180407
FBgn0052318	394.246	-0.190042	0.11009	-1.72624	0.0843048	0.180438
FBgn0003975	100.585	-0.388217	0.224873	-1.72638	0.0842782	0.180438
FBgn0034159	6.71519	-1.2728	0.737292	-1.72632	0.0842901	0.180438
FBgn0034176	1695.31	0.0925696	0.0536388	1.72579	0.0843844	0.180576
FBgn0034645	2493.69	0.122706	0.0711115	1.72554	0.0844297	0.18064
FBgn0001965	1608.82	0.125391	0.0726864	1.7251	0.0845089	0.180776
FBgn0259678	824.445	-0.166629	0.0965977	-1.72498	0.0845305	0.180789
FBgn0031735	220.721	-0.250641	0.145331	-1.72462	0.0845967	0.180898
FBgn0050411	300.668	-0.231967	0.134634	-1.72295	0.0848983	0.18151
FBgn0040575	118.709	-0.305941	0.177628	-1.72237	0.0850029	0.181701
FBgn0053469	14.565	-0.870761	0.505817	-1.72149	0.0851616	0.182006
FBgn0003268	1889.51	0.148223	0.086124	1.72104	0.0852432	0.182148
FBgn0038390	1507.54	-0.163955	0.095308	-1.72027	0.0853838	0.182396
FBgn0035313	41.5475	-0.488585	0.284023	-1.72023	0.0853904	0.182396
FBgn0040260	952.128	0.212694	0.123653	1.72008	0.0854179	0.182422
FBgn0034379	259.707	-0.189075	0.109997	-1.71891	0.0856313	0.182844
FBgn0266719	1273.13	-0.178107	0.103632	-1.71865	0.0856773	0.182909
FBgn0031245	1661.31	-0.174333	0.10152	-1.71724	0.085936	0.183428
FBgn0036913	2310.3	0.122069	0.0711032	1.71678	0.0860193	0.183572
FBgn0036367	568.148	-0.224202	0.130644	-1.71613	0.0861389	0.183794
FBgn0053172	1176.31	0.116525	0.0679103	1.71586	0.086187	0.183864
FBgn0003891	10069	-0.0733615	0.0427604	-1.71564	0.0862279	0.183917
FBgn0046692	1503.09	-0.167016	0.0973777	-1.71513	0.0863213	0.184083
FBgn0043012	877.689	0.109371	0.0637901	1.71454	0.0864294	0.18428
FBgn0053160	6.02077	-1.95	1.13761	-1.71413	0.086505	0.184394
FBgn0029783	67.038	-0.347501	0.202744	-1.71399	0.08653	0.184394
FBgn0051875	455.655	0.151735	0.088523	1.71407	0.0865158	0.184394
FBgn0046706	1770.52	-0.14729	0.0859476	-1.71372	0.086581	0.18447
FBgn0026427	2562.9	-0.151855	0.0886362	-1.71324	0.0866686	0.184623
FBgn0033961	1338.97	0.109416	0.0638826	1.71277	0.086755	0.184706
FBgn0034950	63.4027	-0.468906	0.27377	-1.71277	0.0867543	0.184706
FBgn0262735	5039.73	0.120653	0.0704405	1.71283	0.0867432	0.184706
FBgn0266316	33.6113	-0.485084	0.283275	-1.71241	0.0868204	0.184812
FBgn0037250	1490.2	0.110621	0.0646024	1.71233	0.0868363	0.184812
FBgn0010041	21.9753	-1.1278	0.658668	-1.71224	0.0868527	0.184814
FBgn0026319	96.1819	0.409708	0.239363	1.71166	0.0869594	0.185007
FBgn0004861	441.197	-0.218132	0.127446	-1.71157	0.0869759	0.185009
FBgn0039714	1703.67	0.123049	0.0718989	1.71142	0.0870042	0.185036
FBgn0031044	1216.82	0.15509	0.0906821	1.71026	0.0872181	0.185457
FBgn0052076	712.625	0.141514	0.0827612	1.70991	0.0872829	0.185561
FBgn0023521	519.944	0.155175	0.0907607	1.70971	0.0873192	0.185605
FBgn0264432	6.53939	-1.25049	0.731541	-1.70939	0.0873782	0.185697
FBgn0035265	529.817	0.282738	0.165429	1.70912	0.0874285	0.18577
FBgn0051614	3.03568	-1.71998	1.00646	-1.70894	0.0874617	0.185807
FBgn0260756	415.066	-0.14288	0.0836309	-1.70846	0.0875512	0.185963
FBgn0037433	426.671	-0.20531	0.120212	-1.70789	0.0876565	0.186153
FBgn0050476	286.492	-0.198856	0.116441	-1.70779	0.0876752	0.186159
FBgn0036822	2.6235	-2.14762	1.25789	-1.70732	0.0877621	0.186276
FBgn0033766	2474.64	0.135713	0.0794864	1.70738	0.0877517	0.186276
FBgn0000500	55.7201	-0.364611	0.213596	-1.70702	0.0878193	0.186364
FBgn0261556	2211.33	-0.0905403	0.0530575	-1.70646	0.0879231	0.186551
FBgn0038054	6.22325	1.14353	0.67017	1.70633	0.0879472	0.186564
FBgn0040502	1205.73	-0.220713	0.129356	-1.70625	0.0879613	0.186564
FBgn0038582	134.807	0.293372	0.172097	1.70469	0.088253	0.187149
FBgn0035528	1158.01	-0.0974939	0.0572265	-1.70365	0.0884468	0.187526
FBgn0264265	5.35947	-1.28338	0.753532	-1.70315	0.0885407	0.187692
FBgn0051510	1030.08	0.104977	0.061654	1.70268	0.0886283	0.187843
FBgn0038035	599.969	-0.126432	0.0742698	-1.70233	0.0886929	0.187879
FBgn0033015	3212.44	-0.12549	0.0737134	-1.70241	0.0886793	0.187879
FBgn0034795	637.575	0.12376	0.0726976	1.7024	0.0886811	0.187879
FBgn0263468	4.06182	-1.40988	0.828316	-1.7021	0.0887358	0.187936
FBgn0034315	1275.28	0.0994552	0.0584475	1.70162	0.0888274	0.188096
FBgn0027083	391.578	0.164651	0.0967829	1.70124	0.0888978	0.188211
FBgn0038343	36.7422	-0.488003	0.286906	-1.70091	0.0889591	0.188307
FBgn0264271	2.79936	1.78489	1.05008	1.69976	0.089177	0.188726
FBgn0262656	4047.89	0.0932162	0.0548431	1.69969	0.0891893	0.188726
FBgn0267350	3715.33	0.0937075	0.0551451	1.69929	0.0892645	0.188832
FBgn0031317	605.317	-0.177963	0.10473	-1.69925	0.0892717	0.188832
FBgn0003042	589.067	0.155299	0.0914262	1.69863	0.0893893	0.189047
FBgn0033405	28.5525	-0.504898	0.29733	-1.69811	0.0894876	0.189197
FBgn0030041	4212.06	0.271542	0.159911	1.69808	0.0894924	0.189197
FBgn0027554	1067.16	-0.12197	0.071832	-1.69798	0.0895107	0.189202
FBgn0036714	787.153	0.136793	0.0805836	1.69753	0.0895969	0.18935
FBgn0042173	2.02879	-2.14588	1.2644	-1.69715	0.0896675	0.189465
FBgn0005777	3573.06	0.105953	0.0624432	1.6968	0.089735	0.189539
FBgn0035583	731.465	-0.252533	0.148822	-1.69687	0.0897207	0.189539
FBgn0266011	14.2613	-0.699924	0.412558	-1.69655	0.0897822	0.189605
FBgn0027491	144.755	-0.270448	0.159488	-1.69572	0.0899387	0.189901
FBgn0036372	2368.46	0.119895	0.0707107	1.69557	0.0899671	0.189927
FBgn0038742	1355.99	-0.109914	0.0648342	-1.6953	0.0900181	0.19
FBgn0266549	793.423	-0.146516	0.0864507	-1.69479	0.0901157	0.190172
FBgn0034443	309.693	-0.240599	0.142009	-1.69426	0.0902168	0.190351
FBgn0053189	22.2077	-0.579675	0.34216	-1.69417	0.0902337	0.190353
FBgn0031313	1941.48	-0.115798	0.0683548	-1.69408	0.0902506	0.190354
FBgn0033315	376.028	0.167618	0.0989672	1.69367	0.0903272	0.190482
FBgn0036696	193.746	0.199844	0.118026	1.69322	0.0904131	0.190629
FBgn0016754	965.414	-0.134332	0.0793738	-1.69239	0.0905713	0.190928
FBgn0050456	835.788	-0.17529	0.103587	-1.6922	0.0906073	0.190942
FBgn0034248	22.1763	-0.759696	0.448944	-1.69219	0.0906107	0.190942
FBgn0266929	7.46143	-1.3021	0.769635	-1.69184	0.0906764	0.191047
FBgn0050050	6.94003	-1.46861	0.868427	-1.69111	0.0908151	0.191304
FBgn0011955	2.00219	-2.17721	1.28752	-1.69101	0.0908358	0.191314
FBgn0034854	2427.26	0.0984232	0.0582423	1.68989	0.0910483	0.191727
FBgn0021875	686.767	0.18075	0.106969	1.68974	0.0910772	0.191754
FBgn0265510	2.64407	-1.7122	1.01376	-1.68896	0.0912267	0.192034
FBgn0262117	3425.93	-0.113129	0.0670008	-1.68848	0.09132	0.192196
FBgn0015794	1402.16	-0.131451	0.0778772	-1.68793	0.0914244	0.192381
FBgn0029924	1857.67	0.169364	0.100346	1.68781	0.0914483	0.192397
FBgn0261241	1148.46	0.112721	0.066794	1.6876	0.0914889	0.192442
FBgn0034654	3070.32	0.0980882	0.0581255	1.68752	0.0915025	0.192442
FBgn0037261	3241.69	-0.0848747	0.0503176	-1.68678	0.0916453	0.192706
FBgn0034894	2106.86	-0.129207	0.0766033	-1.6867	0.0916608	0.192706
FBgn0261608	16999	0.109407	0.0649077	1.68558	0.0918767	0.193125
FBgn0004622	52.4802	-0.40085	0.23792	-1.68481	0.0920246	0.193402
FBgn0033376	639.561	0.130065	0.077233	1.68406	0.0921707	0.193674
FBgn0031975	783.395	-0.1507	0.0895124	-1.68356	0.0922659	0.193839
FBgn0266617	4.26111	-1.64421	0.977117	-1.68272	0.0924302	0.19415
FBgn0030530	1641.37	0.129247	0.0768127	1.68262	0.0924486	0.194154
FBgn0083978	10.2934	1.0753	0.639352	1.68186	0.0925967	0.19443
FBgn0004087	997.967	0.116306	0.0691763	1.6813	0.0927048	0.194602
FBgn0036199	1242.3	-0.118207	0.0703085	-1.68126	0.0927117	0.194602
FBgn0031011	1174.61	0.0960841	0.0571594	1.68098	0.0927658	0.194681
FBgn0035449	903.305	0.124408	0.07404	1.68029	0.0929016	0.194931
FBgn0003011	18.7636	-0.705856	0.420151	-1.68001	0.092956	0.19501
FBgn0015929	3986.26	0.122413	0.0728692	1.6799	0.0929777	0.195021
FBgn0010038	140.095	-0.608547	0.362311	-1.67963	0.09303	0.19509
FBgn0039358	5101.06	-0.117168	0.0697615	-1.67956	0.0930438	0.19509
FBgn0030189	422.897	-0.284688	0.169533	-1.67925	0.093103	0.195179
FBgn0038111	2192.05	0.0902903	0.0537728	1.67911	0.0931313	0.195203
FBgn0031395	409.195	-0.173414	0.103285	-1.67899	0.0931549	0.195218
FBgn0031909	817.54	-0.120676	0.0718913	-1.67858	0.0932332	0.195347
FBgn0022238	4100.44	-0.115818	0.0690296	-1.6778	0.0933862	0.195633
FBgn0040343	4.95947	-1.31421	0.783372	-1.67764	0.0934183	0.195654
FBgn0264975	2295.94	-0.0942511	0.0561828	-1.67758	0.0934294	0.195654
FBgn0032189	1292.08	-0.144327	0.0860765	-1.67673	0.0935944	0.195964
FBgn0030974	2387.52	0.0913008	0.054456	1.6766	0.0936211	0.195985
FBgn0050440	1749.76	-0.153519	0.0915777	-1.67638	0.0936639	0.19604
FBgn0039507	1422.37	0.102711	0.0612852	1.67596	0.0937465	0.196178
FBgn0039532	2286.79	-0.165169	0.0985613	-1.6758	0.0937782	0.196209
FBgn0037009	512.636	-0.170031	0.101554	-1.67429	0.0940728	0.196791
FBgn0036007	12577.7	0.0992329	0.0592866	1.67378	0.0941734	0.196966
FBgn0035624	422.765	-0.170554	0.101956	-1.67282	0.094362	0.197325
FBgn0034050	288.421	0.178779	0.106889	1.67257	0.0944127	0.197396
FBgn0038894	18.1745	-0.769566	0.46022	-1.67217	0.0944909	0.197525
FBgn0003319	3.65834	-1.57964	0.94491	-1.67174	0.0945756	0.197648
FBgn0034197	15.6221	-0.891415	0.533239	-1.6717	0.0945836	0.197648
FBgn0039244	96.6498	0.354596	0.212168	1.6713	0.0946626	0.197743
FBgn0265810	7.28425	1.02925	0.615815	1.67136	0.0946505	0.197743
FBgn0263235	43.1703	-0.400171	0.239487	-1.67096	0.0947305	0.197849
FBgn0053919	3.84853	-1.81258	1.08499	-1.6706	0.0948016	0.197963
FBgn0037715	1937.8	0.138456	0.0829109	1.66994	0.0949321	0.1982
FBgn0051380	43.9593	-0.447099	0.267763	-1.66975	0.0949679	0.198239
FBgn0262614	5570.59	-0.104	0.0622957	-1.66946	0.0950263	0.198309
FBgn0015828	1872.54	0.140256	0.0840153	1.66941	0.0950352	0.198309
FBgn0034144	12.0881	1.06822	0.640171	1.66865	0.0951858	0.198588
FBgn0010226	3001.69	0.100328	0.0601327	1.66844	0.0952292	0.198644
FBgn0031997	560.924	-0.135222	0.0811152	-1.66704	0.0955061	0.199186
FBgn0265525	22.2394	-0.605554	0.363328	-1.66668	0.0955771	0.199299
FBgn0033261	491.599	-0.14489	0.0869809	-1.66576	0.0957608	0.199646
FBgn0039631	589.819	0.15906	0.0955149	1.66529	0.0958555	0.199791
FBgn0030745	785.772	-0.154265	0.0926384	-1.66524	0.0958644	0.199791
FBgn0032339	1321.34	0.101478	0.0609463	1.66504	0.0959046	0.19984
FBgn0031882	605.928	-0.140292	0.0842676	-1.66484	0.0959448	0.199888
FBgn0031374	5270.07	-0.0878164	0.0527608	-1.66443	0.0960272	0.200024
FBgn0037547	1810.17	-0.24246	0.14568	-1.66433	0.0960473	0.20003
FBgn0011305	885.407	-0.134433	0.0807994	-1.66379	0.0961543	0.200218
FBgn0038051	10.7743	-0.877946	0.527761	-1.66353	0.0962067	0.200291
FBgn0032750	347.649	0.205743	0.123709	1.66313	0.096287	0.200423
FBgn0019990	2106.06	0.103445	0.0622121	1.66279	0.0963551	0.200529
FBgn0036831	623.641	0.55556	0.334202	1.66235	0.0964431	0.200641
FBgn0000182	2.11173	2.18994	1.31737	1.66236	0.0964412	0.200641
FBgn0015561	30.4716	-0.6407	0.385578	-1.66166	0.0965809	0.200892
FBgn0037223	6.73949	-1.0935	0.658155	-1.66147	0.0966195	0.200937
FBgn0013811	38.6537	-0.477339	0.287416	-1.66079	0.0967548	0.201163
FBgn0030319	14.894	0.825344	0.497011	1.66062	0.0967908	0.201163
FBgn0025109	530.805	0.144722	0.0871438	1.66073	0.0967682	0.201163
FBgn0264556	66.6459	0.412852	0.248618	1.66059	0.0967964	0.201163
FBgn0035865	49.8011	-0.44676	0.269155	-1.65986	0.0969422	0.201376
FBgn0036815	2345.8	-0.156404	0.0942298	-1.65982	0.0969507	0.201376
FBgn0032635	1019.63	0.113271	0.0682371	1.65996	0.0969221	0.201376
FBgn0012042	69.494	-1.19991	0.72301	-1.6596	0.0969954	0.201433
FBgn0032728	655.367	-0.124515	0.0750576	-1.65892	0.097132	0.201682
FBgn0038327	524.96	0.130796	0.0788485	1.65883	0.0971501	0.201684
FBgn0031001	14.6544	1.19679	0.721516	1.65871	0.0971744	0.201698
FBgn0038453	1697.4	-0.138886	0.0837386	-1.65856	0.0972041	0.201724
FBgn0052405	2.41743	-3.95275	2.38391	-1.6581	0.0972977	0.201883
FBgn0037844	2590.62	-0.149035	0.0898904	-1.65797	0.0973242	0.201902
FBgn0037601	46.7598	-0.452807	0.273212	-1.65735	0.097449	0.20209
FBgn0262029	16.787	-0.837195	0.505135	-1.65737	0.097445	0.20209
FBgn0035785	10.0514	-0.812241	0.490139	-1.65716	0.0974862	0.202104
FBgn0053270	2.40955	-3.95275	2.38552	-1.65697	0.0975247	0.202104
FBgn0034153	2.13368	-2.26281	1.36559	-1.65702	0.0975153	0.202104
FBgn0085192	394.5	0.180128	0.108705	1.65704	0.0975114	0.202104
FBgn0065108	5.14014	-1.33396	0.805184	-1.65671	0.0975781	0.202179
FBgn0034887	136.681	-0.260623	0.157422	-1.65558	0.0978075	0.202618
FBgn0038750	9.22807	-0.974158	0.588644	-1.65492	0.097941	0.202859
FBgn0085451	1878.1	0.15969	0.0965128	1.6546	0.0980061	0.202958
FBgn0033989	954.976	0.10656	0.0644063	1.65449	0.0980281	0.202968
FBgn0037634	350.971	-0.158027	0.0955461	-1.65393	0.0981408	0.203166
FBgn0002590	17396.6	0.155848	0.0942582	1.65341	0.0982465	0.203349
FBgn0051739	3443.43	0.112437	0.0680248	1.65288	0.0983555	0.203538
FBgn0031379	1030.91	0.110473	0.0668779	1.65186	0.0985635	0.203933
FBgn0033753	59.0024	-0.396347	0.240002	-1.65143	0.0986504	0.204077
FBgn0029714	693.964	0.161989	0.0981117	1.65107	0.0987252	0.204196
FBgn0029899	3296.63	-0.133488	0.0808565	-1.65092	0.0987539	0.204219
FBgn0036232	3888.28	0.225108	0.136367	1.65076	0.0987877	0.204253
FBgn0039687	347.691	0.210898	0.127768	1.65064	0.0988121	0.204267
FBgn0033468	555.486	-0.159421	0.0966108	-1.65014	0.0989143	0.204427
FBgn0034629	1403.73	0.139901	0.0847838	1.65009	0.0989242	0.204427
FBgn0038967	3.69069	-1.67219	1.01401	-1.64909	0.0991291	0.204788
FBgn0030569	55.6919	-0.878425	0.53268	-1.64907	0.0991337	0.204788
FBgn0085302	4.08846	-1.42071	0.861641	-1.64884	0.0991803	0.204791
FBgn0038769	402.18	0.177211	0.107481	1.64877	0.099195	0.204791
FBgn0043070	3032.23	-0.0912698	0.055358	-1.64872	0.099205	0.204791
FBgn0052755	12.2276	-0.731882	0.443849	-1.64894	0.0991592	0.204791
FBgn0037213	1155.2	-0.141788	0.0860188	-1.64834	0.0992822	0.204915
FBgn0033705	3.7193	-1.61313	0.978899	-1.6479	0.099373	0.205066
FBgn0022382	2652.71	0.0897701	0.0544898	1.64746	0.0994626	0.205215
FBgn0038629	10.0329	-0.843495	0.512152	-1.64696	0.0995656	0.205391
FBgn0037544	281.29	-0.212687	0.129211	-1.64604	0.0997551	0.205746
FBgn0000317	1812.88	0.133209	0.0809353	1.64587	0.0997908	0.205784
FBgn0052815	126.793	-0.26125	0.158746	-1.64571	0.0998237	0.205794
FBgn0030159	39.9554	-0.494627	0.300562	-1.64567	0.0998312	0.205794
FBgn0250833	5.54728	-1.6242	0.987076	-1.64547	0.0998733	0.205809
FBgn0029594	736.145	-0.119685	0.0727359	-1.64548	0.0998707	0.205809
FBgn0030854	1579.48	-0.10202	0.0620046	-1.64536	0.0998961	0.20582
FBgn0266168	19.3704	-0.687096	0.417699	-1.64495	0.0999792	0.205955
FBgn0051296	9.43702	-1.04276	0.634001	-1.64473	0.100026	0.206014
FBgn0039955	3552.7	-0.112046	0.0681653	-1.64373	0.100231	0.20637
FBgn0020272	769.346	0.127687	0.0776814	1.64372	0.100233	0.20637
FBgn0033788	1557.13	0.214509	0.130526	1.64342	0.100296	0.20645
FBgn0029689	725.403	-0.124346	0.0756657	-1.64336	0.100308	0.20645
FBgn0032006	1229.12	-0.171734	0.104515	-1.64314	0.100353	0.206508
FBgn0028421	2428.18	0.115653	0.0703994	1.64281	0.100421	0.206612
FBgn0035699	40.5442	0.468405	0.285153	1.64264	0.100457	0.206649
FBgn0015618	311.231	0.174918	0.106533	1.64191	0.100609	0.206925
FBgn0265778	3377.7	0.116283	0.0708651	1.6409	0.100818	0.20732
FBgn0036107	365.554	0.14029	0.0855118	1.64059	0.100882	0.207378
FBgn0051922	33.4443	0.477515	0.291053	1.64065	0.100871	0.207378
FBgn0260482	34.7981	-0.466839	0.284707	-1.63972	0.101064	0.207716
FBgn0032790	441.211	-0.153334	0.0935214	-1.63956	0.101096	0.207746
FBgn0036704	3.11758	-1.84327	1.1247	-1.63891	0.101233	0.20799
FBgn0037751	41.04	-0.488485	0.298097	-1.63868	0.10128	0.20805
FBgn0011832	288.612	-0.304221	0.185687	-1.63835	0.101348	0.208155
FBgn0033362	4.10686	-2.2639	1.38332	-1.63657	0.101719	0.208881
FBgn0053267	10.295	-0.8722	0.533099	-1.63609	0.10182	0.20905
FBgn0030770	6.3476	-1.18737	0.725832	-1.63588	0.101865	0.209105
FBgn0034029	825.71	0.1287	0.0786944	1.63544	0.101957	0.209258
FBgn0032770	151.059	-0.233394	0.142731	-1.63521	0.102005	0.209321
FBgn0036482	6.02481	-1.0705	0.655075	-1.63416	0.102226	0.209737
FBgn0015793	656.674	-0.141345	0.0865056	-1.63394	0.102271	0.209793
FBgn0024993	544.562	-0.163933	0.100349	-1.63362	0.102338	0.209884
FBgn0029718	1016.38	0.098677	0.0604061	1.63356	0.102351	0.209884
FBgn0267029	94.5062	-0.359138	0.219927	-1.63298	0.102472	0.210096
FBgn0038412	231.365	-0.244238	0.149646	-1.6321	0.102658	0.21044
FBgn0051803	7.71432	-0.943704	0.57844	-1.63146	0.102793	0.210679
FBgn0030410	271.385	0.228952	0.140463	1.62997	0.103107	0.211287
FBgn0053510	52.8473	0.436112	0.267619	1.6296	0.103187	0.211413
FBgn0028292	1105.46	0.131459	0.0806828	1.62933	0.103243	0.211493
FBgn0019929	577.997	-1.15461	0.708901	-1.62873	0.10337	0.211716
FBgn0026371	766.055	-0.145985	0.0896439	-1.6285	0.103418	0.211776
FBgn0086659	2.6111	-1.73916	1.06803	-1.62838	0.103444	0.211793
FBgn0040346	1349.24	0.12998	0.0798397	1.62801	0.103523	0.211918
FBgn0000008	780.838	0.139856	0.0859552	1.62708	0.103719	0.212282
FBgn0035621	5.11823	2.47783	1.5234	1.62651	0.10384	0.212493
FBgn0264326	1597.58	0.120796	0.0743059	1.62566	0.104021	0.212826
FBgn0025697	254.262	-0.259157	0.159492	-1.62489	0.104186	0.213127
FBgn0003346	2927.9	0.129398	0.0796682	1.62422	0.104329	0.213382
FBgn0038816	1043.86	0.106256	0.0654299	1.62397	0.104382	0.213416
FBgn0053156	2700.31	0.106809	0.0657668	1.62405	0.104365	0.213416
FBgn0086078	2.93036	1.80988	1.11465	1.62373	0.104434	0.21348
FBgn0031814	2331.27	-0.123128	0.0758342	-1.62365	0.10445	0.21348
FBgn0035824	303.515	-0.172854	0.106485	-1.62328	0.10453	0.213607
FBgn0038173	43.6661	-0.409216	0.252125	-1.62307	0.104575	0.21366
FBgn0034567	46.8567	-0.400468	0.246777	-1.62279	0.104634	0.213745
FBgn0002774	1499.75	0.111242	0.068565	1.62242	0.104712	0.213868
FBgn0033178	498.164	0.157331	0.0969789	1.62232	0.104734	0.213875
FBgn0086915	2.96119	-1.64649	1.01501	-1.62215	0.104772	0.213915
FBgn0266180	27.3895	-0.520751	0.321141	-1.62156	0.104897	0.214132
FBgn0053696	22.6198	-0.521602	0.321791	-1.62093	0.105032	0.214335
FBgn0031157	15.1852	0.705227	0.435055	1.62101	0.105016	0.214335
FBgn0051446	214.152	0.224719	0.138788	1.61916	0.105414	0.215049
FBgn0061515	4868.1	0.103714	0.0640551	1.61913	0.105419	0.215049
FBgn0024912	263.221	-0.169818	0.104898	-1.61889	0.105471	0.21508
FBgn0002775	1289.95	-0.136814	0.0845082	-1.61894	0.10546	0.21508
FBgn0032549	8.42009	-1.04611	0.646302	-1.6186	0.105533	0.21517
FBgn0039190	3.6956	-1.79112	1.10711	-1.61783	0.105699	0.215471
FBgn0013343	896.083	-0.110776	0.0684913	-1.61738	0.105797	0.215606
FBgn0010411	31014	0.092528	0.0572096	1.61735	0.105802	0.215606
FBgn0034060	2140.99	-0.109615	0.0678152	-1.61637	0.106013	0.215974
FBgn0032296	664.592	0.120115	0.0743127	1.61635	0.106019	0.215974
FBgn0264381	4.00358	-1.6589	1.02648	-1.61611	0.106071	0.216041
FBgn0033337	489.815	0.14746	0.0912758	1.61554	0.106193	0.216252
FBgn0050044	22.4559	-0.551217	0.341218	-1.61544	0.106216	0.216261
FBgn0053337	77.6523	-0.294535	0.182345	-1.61526	0.106255	0.216303
FBgn0011661	12363.7	0.0702182	0.0434865	1.61471	0.106373	0.216506
FBgn0259482	801.209	-0.110162	0.0682323	-1.61451	0.106416	0.216557
FBgn0033874	4.30887	-1.53775	0.952756	-1.61401	0.106526	0.216742
FBgn0015926	2331.88	-0.147402	0.0913348	-1.61387	0.106557	0.216767
FBgn0039355	396.837	-0.179343	0.11114	-1.61367	0.106598	0.216783
FBgn0040290	2595.35	0.166395	0.103117	1.61366	0.106601	0.216783
FBgn0025366	6231.3	-0.0966063	0.0598845	-1.61321	0.106699	0.216944
FBgn0025635	1260.46	-0.117245	0.0726916	-1.61291	0.106764	0.217038
FBgn0038100	3300.13	-0.140851	0.0873404	-1.61267	0.106816	0.217107
FBgn0053234	17.1975	-0.721621	0.447584	-1.61226	0.106905	0.217251
FBgn0034141	1446.39	-0.138177	0.0857313	-1.61175	0.107017	0.21744
FBgn0035636	14.4312	-0.703453	0.436539	-1.61143	0.107085	0.217503
FBgn0000464	1713.6	0.0914585	0.0567538	1.6115	0.107072	0.217503
FBgn0039006	500.931	0.144663	0.0898011	1.61092	0.107196	0.217692
FBgn0267228	23.274	-0.572117	0.355214	-1.61063	0.107261	0.217786
FBgn0051637	1094.11	0.0925611	0.0574809	1.61029	0.107334	0.217895
FBgn0051019	47.3821	0.374844	0.232883	1.60958	0.107489	0.218174
FBgn0030638	573.473	0.165503	0.102853	1.60912	0.107589	0.218338
FBgn0002521	2384	-0.127037	0.0789668	-1.60874	0.107674	0.218472
FBgn0038929	17.9596	-0.679663	0.422546	-1.60849	0.107727	0.218542
FBgn0034816	468.795	-0.155168	0.0964746	-1.60838	0.107751	0.218554
FBgn0003041	4010.4	0.0932573	0.05799	1.60816	0.1078	0.218577
FBgn0039994	3629.49	-0.129332	0.0804196	-1.60821	0.107789	0.218577
FBgn0058196	1730.63	-0.11552	0.0718563	-1.60765	0.107912	0.218766
FBgn0036987	305.749	0.187831	0.116867	1.60722	0.108006	0.21892
FBgn0024184	32.7132	0.496276	0.308843	1.60689	0.108079	0.219029
FBgn0035879	1538.3	-0.0888396	0.0552953	-1.60664	0.108134	0.219065
FBgn0085237	227.761	-0.261895	0.163008	-1.60664	0.108133	0.219065
FBgn0034788	30.6233	-0.514286	0.320222	-1.60603	0.108268	0.219298
FBgn0030011	114.875	-0.23729	0.147786	-1.60563	0.108354	0.219436
FBgn0034933	997.868	0.11708	0.0729477	1.60498	0.108498	0.219689
FBgn0013771	900.304	-0.161575	0.100677	-1.60488	0.108519	0.219695
FBgn0027584	4073.3	-1.62883	1.01498	-1.60479	0.10854	0.219698
FBgn0261524	2698.42	0.121894	0.0759604	1.60471	0.108559	0.219698
FBgn0028894	425.547	0.18964	0.1182	1.6044	0.108626	0.219797
FBgn0038402	4.58223	-1.2467	0.777685	-1.60309	0.108914	0.220342
FBgn0022772	3515.2	-0.16768	0.104641	-1.60243	0.109061	0.220601
FBgn0040531	29.019	0.556216	0.347193	1.60204	0.109148	0.220726
FBgn0261446	42.1022	0.440032	0.27468	1.60198	0.10916	0.220726
FBgn0260755	411.24	0.15252	0.0952388	1.60145	0.109277	0.220847
FBgn0043806	213.984	-0.263435	0.164495	-1.60148	0.109271	0.220847
FBgn0035064	467.411	0.145655	0.0909471	1.60154	0.109258	0.220847
FBgn0035770	10471.8	-0.240944	0.150468	-1.6013	0.109311	0.220879
FBgn0004400	630.233	-0.130345	0.0814889	-1.59954	0.1097	0.221627
FBgn0036509	1061.85	0.0999087	0.0624689	1.59933	0.109746	0.221644
FBgn0023214	76.7036	-0.336905	0.210646	-1.59939	0.109735	0.221644
FBgn0034794	552.276	0.133592	0.0835649	1.59866	0.109897	0.22191
FBgn0038132	6.07901	-1.48761	0.930998	-1.59787	0.110073	0.222226
FBgn0034885	1520.5	-0.234254	0.146625	-1.59764	0.110122	0.222289
FBgn0037831	842.319	0.148079	0.0926966	1.59746	0.110163	0.222332
FBgn0032259	592.092	0.158595	0.0992981	1.59716	0.11023	0.222429
FBgn0037552	453.115	-0.1437	0.0900431	-1.59591	0.11051	0.222955
FBgn0031535	1233.18	-0.143553	0.0900091	-1.59487	0.110741	0.223384
FBgn0000256	1399.27	-0.0938904	0.05888	-1.5946	0.110801	0.223466
FBgn0031995	2019.65	-0.120377	0.0755006	-1.59439	0.11085	0.223526
FBgn0036870	3.81687	-5.40963	3.39367	-1.59403	0.110928	0.223531
FBgn0037031	631.783	-0.125224	0.0785507	-1.59418	0.110896	0.223531
FBgn0033380	995.776	-0.154493	0.0969242	-1.59396	0.110945	0.223531
FBgn0034606	518.995	-0.150767	0.0945743	-1.59417	0.110898	0.223531
FBgn0024987	2098.75	0.100956	0.0633402	1.59387	0.110966	0.223531
FBgn0029870	8750.9	-0.104972	0.0658596	-1.59387	0.110964	0.223531
FBgn0010583	1736.68	0.116156	0.0728936	1.59351	0.111047	0.223655
FBgn0034726	546.957	-0.145621	0.091392	-1.59337	0.111078	0.223679
FBgn0032348	926.348	0.122585	0.0769536	1.59298	0.111165	0.223817
FBgn0035382	7.04229	-1.14635	0.720253	-1.59159	0.111477	0.22433
FBgn0034736	147.281	-0.230572	0.144862	-1.59167	0.111458	0.22433
FBgn0034986	742.381	0.124125	0.077987	1.59161	0.111472	0.22433
FBgn0263520	7.07944	-1.03227	0.648818	-1.591	0.111611	0.224515
FBgn0067317	2.70838	-2.14936	1.35102	-1.59092	0.111627	0.224515
FBgn0034925	1204.44	0.125977	0.0791833	1.59096	0.111619	0.224515
FBgn0263934	107.346	-0.315539	0.198355	-1.59078	0.11166	0.224543
FBgn0030529	2032.86	0.130929	0.082342	1.59006	0.111821	0.224828
FBgn0015776	7215.26	0.0846378	0.0532322	1.58997	0.111841	0.22483
FBgn0003205	3046.6	0.0807535	0.0507973	1.58972	0.111898	0.224868
FBgn0015024	6112.71	0.0820733	0.0516266	1.58975	0.111891	0.224868
FBgn0082967	6.48491	1.28356	0.807669	1.58921	0.112012	0.225059
FBgn0004656	9480.94	0.0796507	0.0501439	1.58844	0.112186	0.22537
FBgn0052091	435.593	-0.243302	0.153236	-1.58776	0.11234	0.22564
FBgn0039346	15.9418	-0.771097	0.48571	-1.58757	0.112385	0.225692
FBgn0005655	4640.85	0.12872	0.0811044	1.58709	0.112492	0.225869
FBgn0053509	60.2944	-0.395179	0.249026	-1.5869	0.112535	0.225917
FBgn0034057	1003.78	0.101211	0.0637873	1.58669	0.112582	0.225973
FBgn0038716	43.5377	0.44454	0.280208	1.58646	0.112634	0.225999
FBgn0016076	1450.19	-0.482946	0.304412	-1.58649	0.112629	0.225999
FBgn0052499	9.91277	-1.16266	0.732983	-1.5862	0.112694	0.226081
FBgn0039959	7340.7	0.0735237	0.0463748	1.58542	0.11287	0.226395
FBgn0027866	2967.9	-0.101799	0.064231	-1.58488	0.112993	0.226565
FBgn0062928	345.217	0.219164	0.138278	1.58495	0.112977	0.226565
FBgn0035601	7247.53	0.0745204	0.0470304	1.58451	0.113077	0.226667
FBgn0024998	819.67	-0.152022	0.0959457	-1.58446	0.113089	0.226667
FBgn0032336	291.739	0.169854	0.107204	1.5844	0.113102	0.226667
FBgn0037336	3979.42	0.0689915	0.0435477	1.58427	0.113131	0.226687
FBgn0037130	222.096	-0.198134	0.125075	-1.58412	0.113167	0.226721
FBgn0037546	88.0073	-0.30666	0.193596	-1.58402	0.113189	0.226726
FBgn0039056	2933.9	0.109297	0.0690199	1.58356	0.113294	0.226896
FBgn0067628	213.628	0.19386	0.122451	1.58317	0.113382	0.227035
FBgn0028499	331.025	0.167659	0.105915	1.58296	0.113431	0.227056
FBgn0039335	574.641	0.150637	0.0951585	1.58301	0.113419	0.227056
FBgn0004510	1046.06	0.141727	0.0895667	1.58236	0.113568	0.227213
FBgn0051013	3.46305	1.82329	1.15223	1.58241	0.113557	0.227213
FBgn0028664	806.171	-0.120325	0.0760341	-1.58252	0.113532	0.227213
FBgn0037960	299.915	-0.15624	0.0987535	-1.58213	0.113621	0.227266
FBgn0052000	5361.74	-0.0713936	0.0451266	-1.58207	0.113633	0.227266
FBgn0035957	99.191	-0.270528	0.171074	-1.58135	0.113798	0.227556
FBgn0040778	154.795	-0.253842	0.160551	-1.58107	0.113862	0.227646
FBgn0038532	1664.81	-0.133254	0.0842994	-1.58072	0.113942	0.227731
FBgn0010381	9192.45	-0.728249	0.460773	-1.5805	0.113993	0.227731
FBgn0260995	63.7775	-0.405902	0.256787	-1.5807	0.113948	0.227731
FBgn0033226	2448.71	-0.123016	0.0778355	-1.58046	0.114001	0.227731
FBgn0028562	71.2299	-0.451552	0.285707	-1.58047	0.113999	0.227731
FBgn0011293	111.437	-0.5288	0.334647	-1.58018	0.114067	0.227823
FBgn0033381	677.139	0.127965	0.081009	1.57964	0.11419	0.22803
FBgn0261631	25.8802	-0.731598	0.463234	-1.57933	0.114261	0.228133
FBgn0261285	1269.22	0.0926623	0.0586772	1.57919	0.114293	0.228158
FBgn0032898	3.02272	-1.74624	1.10589	-1.57904	0.114326	0.228187
FBgn0039381	1045.34	0.113781	0.0720738	1.57868	0.11441	0.228315
FBgn0052707	882.646	-0.138336	0.0876336	-1.57857	0.114434	0.228324
FBgn0050458	3.68086	-5.35733	3.39405	-1.57845	0.114463	0.228343
FBgn0265416	272.737	-0.258114	0.163604	-1.57768	0.11464	0.228657
FBgn0031043	1535.14	0.11764	0.0745808	1.57735	0.114715	0.228769
FBgn0037884	953.886	0.119594	0.0758369	1.57698	0.114799	0.228861
FBgn0250814	6907.64	0.14392	0.0912631	1.57698	0.114801	0.228861
FBgn0266624	21.7708	-0.632624	0.401246	-1.57665	0.114876	0.228972
FBgn0037553	172.182	-0.304889	0.193403	-1.57645	0.114923	0.229027
FBgn0039403	273.048	0.161877	0.102691	1.57635	0.114945	0.229032
FBgn0036249	329.962	-0.148563	0.0942533	-1.57621	0.114978	0.229059
FBgn0028952	395.742	-0.171864	0.109087	-1.57548	0.115146	0.229355
FBgn0033085	241.868	0.197045	0.125104	1.57505	0.115245	0.229514
FBgn0038303	863.838	0.117446	0.0745735	1.5749	0.11528	0.229543
FBgn0032451	1124.3	-0.123508	0.0784314	-1.57473	0.115319	0.229583
FBgn0039896	29.6311	-0.480373	0.305118	-1.57438	0.115399	0.229702
FBgn0036813	1110.72	0.112975	0.0717723	1.57407	0.115471	0.229806
FBgn0028938	8.27502	-1.63511	1.03888	-1.57392	0.115506	0.229837
FBgn0039073	1013.79	0.138186	0.0878059	1.57377	0.11554	0.229867
FBgn0030661	14.8034	0.740321	0.470606	1.57312	0.11569	0.230088
FBgn0032644	543.486	0.156015	0.0991719	1.57318	0.115677	0.230088
FBgn0250868	423.504	-0.171758	0.109261	-1.57199	0.115952	0.230491
FBgn0082925	10.2124	0.840997	0.534979	1.57202	0.115946	0.230491
FBgn0086445	493.382	-0.199302	0.126783	-1.572	0.115952	0.230491
FBgn0023520	351.81	0.15648	0.0995523	1.57184	0.115988	0.230524
FBgn0035929	72.1484	-0.330491	0.210285	-1.57163	0.116036	0.230541
FBgn0083007	2.29973	1.86772	1.18839	1.57164	0.116035	0.230541
FBgn0029639	170.177	-0.329817	0.209935	-1.57104	0.116172	0.230762
FBgn0086039	18.8009	0.627183	0.39923	1.57098	0.116187	0.230762
FBgn0033258	661.931	-0.148142	0.0943733	-1.56975	0.116474	0.231255
FBgn0041723	148.204	-0.289834	0.184636	-1.56975	0.116472	0.231255
FBgn0000158	970.086	-0.241052	0.153595	-1.5694	0.116556	0.231378
FBgn0053003	12.3544	0.894068	0.569764	1.56919	0.116604	0.231434
FBgn0037304	17.6301	-0.591536	0.377049	-1.56886	0.116682	0.231471
FBgn0266083	1540.62	0.123067	0.0784396	1.56894	0.116662	0.231471
FBgn0032813	39.2763	-0.420619	0.268098	-1.5689	0.116671	0.231471
FBgn0053503	3.34028	1.44715	0.922537	1.56867	0.116725	0.231519
FBgn0000451	158.009	-1.06398	0.678396	-1.56837	0.116794	0.231584
FBgn0036505	1849.65	-0.0852419	0.0543511	-1.56836	0.116798	0.231584
FBgn0016119	5088.18	0.118579	0.0756244	1.568	0.11688	0.231709
FBgn0038160	69.7254	0.34936	0.222837	1.56778	0.116932	0.231773
FBgn0019637	1905.06	0.127862	0.0815835	1.56725	0.117056	0.231862
FBgn0000625	27.8464	-0.491811	0.313805	-1.56725	0.117056	0.231862
FBgn0034687	13.2054	-0.802496	0.512035	-1.56727	0.117052	0.231862
FBgn0030183	843.674	-0.150146	0.095789	-1.56747	0.117006	0.231862
FBgn0027490	940.747	-0.190653	0.121665	-1.56703	0.117108	0.231925
FBgn0032465	1069.93	0.107023	0.068304	1.56686	0.117146	0.231962
FBgn0036220	9.39786	-0.993049	0.633898	-1.56658	0.117214	0.232057
FBgn0044810	448.027	-0.757472	0.4836	-1.56632	0.117274	0.232137
FBgn0038084	22.2496	-0.562114	0.358974	-1.56589	0.117374	0.232296
FBgn0051855	701.391	0.120417	0.0769072	1.56574	0.11741	0.232328
FBgn0002645	6097.05	0.0765134	0.0488714	1.56561	0.117441	0.23235
FBgn0000658	29.2846	-0.485628	0.310248	-1.56529	0.117515	0.232457
FBgn0261641	2918.32	-0.107135	0.0685469	-1.56294	0.118066	0.233508
FBgn0003886	9.57097	-1.00742	0.644707	-1.56261	0.118145	0.233624
FBgn0034628	3018.73	0.0880671	0.0563656	1.56243	0.118188	0.23367
FBgn0033475	1132.7	-0.131931	0.0844648	-1.56197	0.118295	0.233843
FBgn0037707	1456.63	0.131696	0.0843317	1.56164	0.118372	0.233916
FBgn0267647	6.16196	-1.03687	0.66395	-1.56167	0.118366	0.233916
FBgn0038828	344.761	0.166514	0.106652	1.56127	0.118459	0.23401
FBgn0034515	741.433	-0.249021	0.159497	-1.5613	0.118454	0.23401
FBgn0031805	451.435	-0.292056	0.187077	-1.56116	0.118487	0.234025
FBgn0010222	693.307	0.20109	0.1289	1.56005	0.118749	0.234503
FBgn0051431	170.517	-0.268283	0.172092	-1.55895	0.119009	0.234977
FBgn0003116	710.496	-0.12358	0.0792965	-1.55845	0.119127	0.235171
FBgn0003598	5182.87	-0.154628	0.0992668	-1.5577	0.119305	0.235483
FBgn0025807	355.054	0.158751	0.101944	1.55724	0.119413	0.235538
FBgn0033551	1462.9	-0.11862	0.0761716	-1.55728	0.119405	0.235538
FBgn0041712	1486.52	-0.171563	0.110164	-1.55734	0.11939	0.235538
FBgn0030864	1957.73	-0.151705	0.0974079	-1.55742	0.11937	0.235538
FBgn0031770	60.5373	-0.366216	0.235217	-1.55693	0.119487	0.235643
FBgn0042131	2.94293	-1.57139	1.00956	-1.5565	0.119589	0.235792
FBgn0033783	1600.84	0.121297	0.0779323	1.55645	0.119602	0.235792
FBgn0262540	3.44005	-1.54162	0.990736	-1.55604	0.119699	0.235926
FBgn0022710	1514.9	0.141399	0.0908739	1.55599	0.11971	0.235926
FBgn0034437	66.056	-0.383706	0.246651	-1.55566	0.119788	0.236039
FBgn0000216	2.13053	-3.76642	2.42134	-1.55551	0.119825	0.236053
FBgn0050403	289.073	-0.258472	0.16617	-1.55546	0.119835	0.236053
FBgn0025881	5.54802	1.06327	0.683631	1.55533	0.119868	0.236078
FBgn0035443	446.072	-0.135926	0.0874302	-1.55468	0.120023	0.236344
FBgn0035522	31.8341	-0.714809	0.460115	-1.55354	0.120293	0.236814
FBgn0019662	1028.2	0.0965778	0.0621744	1.55334	0.120342	0.236814
FBgn0000351	1231.97	0.15252	0.0981883	1.55335	0.12034	0.236814
FBgn0031912	4118.2	0.110958	0.0714312	1.55336	0.120337	0.236814
FBgn0025644	2.97628	-2.05168	1.32092	-1.55323	0.120369	0.236827
FBgn0027553	733.837	0.119133	0.0767133	1.55296	0.120433	0.236912
FBgn0035589	648.568	-0.110844	0.0713878	-1.5527	0.120496	0.236956
FBgn0035838	328.312	0.150956	0.0972199	1.55273	0.120487	0.236956
FBgn0052392	26.0108	-0.518965	0.334374	-1.55205	0.12065	0.237221
FBgn0267654	3.03706	1.59082	1.02528	1.5516	0.120758	0.237392
FBgn0262475	906.815	-0.168675	0.108717	-1.55151	0.12078	0.237397
FBgn0052260	5.49779	-1.2197	0.786311	-1.55117	0.120861	0.237515
FBgn0029067	1699.08	-0.114415	0.0737969	-1.5504	0.121045	0.237838
FBgn0025830	648.322	0.156543	0.101013	1.54973	0.121206	0.23808
FBgn0034704	206.613	-0.200658	0.12948	-1.54972	0.121209	0.23808
FBgn0031378	395.93	-0.181766	0.117377	-1.54856	0.121488	0.238588
FBgn0030797	635.702	0.161229	0.10413	1.54834	0.121539	0.23865
FBgn0015625	6652.73	-0.146592	0.0946933	-1.54808	0.121604	0.238736
FBgn0000546	1596.75	0.0808511	0.0522488	1.54743	0.12176	0.239004
FBgn0038695	7.07866	-1.02684	0.663689	-1.54717	0.121821	0.239083
FBgn0035923	946.698	0.131233	0.0848289	1.54703	0.121856	0.239112
FBgn0025814	637.814	-0.157431	0.101806	-1.54638	0.122013	0.23938
FBgn0264307	543.785	-0.167775	0.108548	-1.54564	0.122192	0.239651
FBgn0029986	6.34219	-1.00658	0.65123	-1.54565	0.122188	0.239651
FBgn0010611	2443.2	0.126913	0.0821387	1.54511	0.122321	0.239863
FBgn0035870	14.2658	-0.677968	0.43885	-1.54487	0.122377	0.239932
FBgn0262527	4695.07	0.0813899	0.0526902	1.54469	0.122422	0.239981
FBgn0040250	79.8281	-0.274337	0.177982	-1.54138	0.123225	0.241514
FBgn0259241	42.9196	-0.451287	0.293007	-1.54019	0.123513	0.242039
FBgn0035140	136.496	0.236743	0.153756	1.53973	0.123627	0.242222
FBgn0052069	243.142	0.203953	0.132486	1.53943	0.1237	0.242324
FBgn0037466	1375.76	-0.0998979	0.064931	-1.53852	0.123921	0.242717
FBgn0044323	3337.37	0.085496	0.0555838	1.53815	0.124013	0.242856
FBgn0036008	1036.86	0.172518	0.112181	1.53786	0.124084	0.242915
FBgn0036679	3.38293	-1.57127	1.02171	-1.53787	0.12408	0.242915
FBgn0031114	961.007	-0.124465	0.0809442	-1.53767	0.12413	0.242965
FBgn0264911	2.54464	-1.63038	1.06093	-1.53674	0.124356	0.243298
FBgn0266048	2.75116	-1.84007	1.1973	-1.53685	0.12433	0.243298
FBgn0031733	2.56624	-1.67691	1.09123	-1.53672	0.124363	0.243298
FBgn0026737	699.548	-0.152449	0.0992517	-1.53599	0.124542	0.243568
FBgn0036956	43.7603	0.507273	0.330254	1.53601	0.124536	0.243568
FBgn0036742	149.431	0.27238	0.177387	1.53551	0.124658	0.243753
FBgn0050196	12.4354	-0.752435	0.490128	-1.53518	0.12474	0.243874
FBgn0260794	12491.7	0.0914102	0.0595506	1.535	0.124784	0.24392
FBgn0032848	509.923	0.164889	0.107451	1.53455	0.124895	0.244096
FBgn0032924	3183.08	0.103251	0.0672881	1.53446	0.124916	0.244096
FBgn0003748	6702.26	0.11487	0.0748823	1.53401	0.125027	0.244274
FBgn0036959	212.6	-0.18573	0.121092	-1.53379	0.125082	0.24434
FBgn0085475	21.9957	-0.568761	0.370868	-1.5336	0.125129	0.24439
FBgn0011232	2068.53	0.114288	0.0745339	1.53336	0.125186	0.244462
FBgn0040797	3.31059	-5.20433	3.39524	-1.53283	0.125318	0.244678
FBgn0086068	2.38793	1.84127	1.20129	1.53274	0.125341	0.244682
FBgn0004903	1472.57	-0.0884832	0.0577415	-1.5324	0.125424	0.244803
FBgn0267103	4.86032	-1.17659	0.768161	-1.5317	0.125598	0.245102
FBgn0036277	500.929	0.119508	0.0780304	1.53156	0.125631	0.245127
FBgn0037199	1457.1	-0.0874103	0.0570777	-1.53143	0.125664	0.245151
FBgn0266329	21.6268	-0.53926	0.352167	-1.53126	0.125705	0.245189
FBgn0036597	15.1771	-1.02688	0.670814	-1.53079	0.125821	0.245374
FBgn0266812	4.71657	-1.47793	0.965726	-1.53038	0.125923	0.245534
FBgn0031651	1059.5	0.11232	0.07343	1.52962	0.12611	0.245857
FBgn0033916	1943.76	-0.140614	0.0919396	-1.52941	0.126162	0.245918
FBgn0028980	874.476	-0.137305	0.0898176	-1.52871	0.126336	0.246216
FBgn0040859	5.44977	-1.11584	0.730012	-1.52852	0.126383	0.246267
FBgn0025676	491.411	-0.168977	0.110566	-1.5283	0.126439	0.246335
FBgn0034943	96.4531	-0.279824	0.183115	-1.52813	0.126481	0.246376
FBgn0000411	45.1074	-0.391748	0.256385	-1.52796	0.126522	0.246414
FBgn0039530	202.184	0.28292	0.185212	1.52755	0.126625	0.246574
FBgn0260944	1846.15	0.0926332	0.0606481	1.52739	0.126664	0.24661
FBgn0035675	299.267	0.145835	0.0954989	1.52708	0.126741	0.24665
FBgn0264703	20.0318	0.672608	0.44045	1.5271	0.126737	0.24665
FBgn0004892	41.3271	-0.465675	0.30495	-1.52705	0.126748	0.24665
FBgn0266667	554.976	-0.127679	0.0836444	-1.52644	0.126899	0.246904
FBgn0027864	216.568	0.228574	0.149873	1.52511	0.127231	0.247508
FBgn0038550	90.8257	0.27673	0.181624	1.52365	0.127596	0.248178
FBgn0265760	5.26508	-1.09372	0.717881	-1.52354	0.127624	0.24819
FBgn0037913	4655.14	-0.113334	0.0743964	-1.52338	0.127663	0.248226
FBgn0261570	3471.07	0.10175	0.066801	1.52318	0.127713	0.248281
FBgn0026148	480.811	-0.196517	0.129172	-1.52136	0.12817	0.249129
FBgn0032054	638.592	0.143546	0.0943589	1.52127	0.128191	0.249129
FBgn0029944	1612.78	0.0894839	0.0588498	1.52055	0.128374	0.249442
FBgn0033990	433.105	-0.183238	0.120543	-1.52011	0.128484	0.249615
FBgn0031021	1666.34	0.147235	0.0968829	1.51973	0.12858	0.24976
FBgn0030658	1483.17	0.10978	0.0722459	1.51954	0.128628	0.249812
FBgn0032753	37.7967	0.471456	0.310318	1.51927	0.128695	0.249902
FBgn0043903	3444.78	0.104757	0.0689748	1.51876	0.128822	0.250106
FBgn0261872	1481.49	0.0965252	0.0635752	1.51828	0.128943	0.2503
FBgn0031739	824.282	0.132658	0.0873892	1.51801	0.129011	0.25039
FBgn0037757	1907.71	0.0959373	0.063229	1.5173	0.129191	0.250647
FBgn0037106	840.126	-0.174423	0.114953	-1.51734	0.129181	0.250647
FBgn0034595	17.9275	-0.575258	0.379149	-1.51724	0.129207	0.250647
FBgn0037011	526.968	0.14971	0.0987012	1.5168	0.129317	0.250818
FBgn0038420	404.658	-0.243444	0.160629	-1.51557	0.129629	0.25134
FBgn0040262	46.5149	0.433105	0.285755	1.51565	0.129607	0.25134
FBgn0001120	3891.24	0.111354	0.0734936	1.51516	0.129732	0.251499
FBgn0005614	133.36	-0.272322	0.179778	-1.51477	0.12983	0.251648
FBgn0032223	2002.85	-0.127846	0.0844426	-1.514	0.130027	0.251987
FBgn0051514	38.0151	-0.530875	0.350673	-1.51388	0.130057	0.252004
FBgn0029858	409.401	0.190817	0.12606	1.5137	0.130101	0.252047
FBgn0038767	565.536	-0.16775	0.110874	-1.51298	0.130285	0.252238
FBgn0263232	752.457	0.131596	0.0869748	1.51304	0.13027	0.252238
FBgn0050035	3557.8	0.199592	0.131917	1.51301	0.130277	0.252238
FBgn0030641	7.6263	-0.906052	0.598794	-1.51313	0.130247	0.252238
FBgn0039854	53.3545	0.331252	0.218985	1.51267	0.130363	0.252305
FBgn0005664	49.8709	-0.579124	0.382835	-1.51273	0.130349	0.252305
FBgn0265792	2.68714	2.4668	1.63191	1.51161	0.130634	0.252788
FBgn0038612	7.77156	-0.954436	0.631705	-1.51089	0.130816	0.2531
FBgn0031850	228.87	-0.210256	0.139196	-1.5105	0.130915	0.253249
FBgn0261871	26.085	-0.608532	0.403014	-1.50995	0.131056	0.253479
FBgn0034231	366.76	0.154859	0.102604	1.50929	0.131224	0.253762
FBgn0030026	651.057	-0.134909	0.0894184	-1.50874	0.131364	0.253987
FBgn0030100	183.265	0.191013	0.126611	1.50867	0.131383	0.253987
FBgn0034397	23.1919	-0.543358	0.360307	-1.50804	0.131544	0.254257
FBgn0038213	14.1952	-0.704057	0.467057	-1.50743	0.1317	0.254516
FBgn0267137	7.39118	1.00218	0.664888	1.5073	0.131735	0.254541
FBgn0013275	2.72097	-1.74879	1.16057	-1.50684	0.131853	0.254727
FBgn0034939	878.57	0.10459	0.0694195	1.50663	0.131905	0.254786
FBgn0034982	1097.27	0.127291	0.0845052	1.50631	0.131988	0.254905
FBgn0010288	3578.28	0.0984223	0.0653459	1.50617	0.132022	0.254929
FBgn0039697	4417.15	-0.112669	0.0748387	-1.50549	0.132199	0.255229
FBgn0031542	21.2072	-0.523319	0.347745	-1.5049	0.132351	0.25548
FBgn0035211	493.996	0.163191	0.108486	1.50426	0.132514	0.255753
FBgn0037356	667.527	0.185601	0.123417	1.50385	0.132619	0.255913
FBgn0063667	13.3507	-0.751747	0.499919	-1.50374	0.132649	0.25593
FBgn0037467	831.405	0.124645	0.0829009	1.50355	0.132698	0.255981
FBgn0025637	5552.95	0.0770309	0.0512539	1.50293	0.132858	0.256248
FBgn0036028	769.154	-0.1478	0.0983747	-1.50242	0.132989	0.25643
FBgn0052850	455.22	-0.135803	0.0903911	-1.50239	0.132996	0.25643
FBgn0029128	136.516	0.285739	0.190242	1.50198	0.133103	0.256552
FBgn0031652	268.615	-0.209925	0.139764	-1.50199	0.133099	0.256552
FBgn0034763	1557.97	0.114794	0.0764384	1.50178	0.133153	0.256607
FBgn0039645	199.776	0.255822	0.170378	1.50149	0.133228	0.25671
FBgn0036274	8.99531	-0.844481	0.562606	-1.50102	0.133351	0.256873
FBgn0263459	4.06491	1.61801	1.07796	1.501	0.133357	0.256873
FBgn0037933	929.085	-0.109213	0.0727657	-1.50089	0.133384	0.256884
FBgn0260481	11.7986	0.729128	0.485893	1.5006	0.13346	0.256988
FBgn0266183	24.2016	-0.639129	0.425993	-1.50033	0.13353	0.257079
FBgn0265084	20.912	-0.575792	0.384199	-1.49868	0.133956	0.257858
FBgn0004780	3.05593	-5.08887	3.39623	-1.49839	0.134033	0.257921
FBgn0031589	2125.63	-0.140018	0.0934442	-1.49842	0.134025	0.257921
FBgn0262567	2.73164	1.69377	1.13053	1.4982	0.134081	0.257971
FBgn0264488	12.1292	-1.36854	0.913574	-1.498	0.134133	0.258029
FBgn0033807	511.724	-0.287271	0.191839	-1.49746	0.134275	0.258222
FBgn0262357	114.472	-0.252012	0.168295	-1.49745	0.134277	0.258222
FBgn0011204	5753.41	0.0726464	0.0485187	1.49729	0.134319	0.25826
FBgn0039170	449.146	-0.187536	0.12526	-1.49718	0.134347	0.258272
FBgn0031403	347.161	-0.180997	0.120915	-1.4969	0.134419	0.258367
FBgn0023489	43.716	-0.399993	0.267294	-1.49645	0.134536	0.25855
FBgn0015221	12157.5	-0.126626	0.0846283	-1.49626	0.134585	0.258573
FBgn0031375	15.6912	-0.709466	0.474167	-1.49624	0.134592	0.258573
FBgn0027903	953.191	0.109985	0.0735149	1.49609	0.13463	0.258605
FBgn0036958	2189.45	0.100917	0.0674704	1.49572	0.134726	0.258747
FBgn0264310	29.7306	-0.456809	0.305476	-1.4954	0.134811	0.258866
FBgn0027508	1531.29	0.102294	0.0684139	1.49522	0.134856	0.258911
FBgn0003961	901.66	0.433157	0.289855	1.49439	0.135073	0.259286
FBgn0266627	31.0933	-0.540937	0.362023	-1.49421	0.135122	0.259337
FBgn0039023	165.301	-0.332298	0.222458	-1.49376	0.135239	0.259476
FBgn0035853	1506.74	0.102355	0.0685196	1.4938	0.135228	0.259476
FBgn0266098	19.5452	-0.654826	0.438635	-1.49287	0.135471	0.25988
FBgn0038206	995.374	0.101459	0.067988	1.4923	0.13562	0.26008
FBgn0030699	1020.45	-0.0885518	0.0593362	-1.49237	0.135602	0.26008
FBgn0027594	2677.74	0.14419	0.0966423	1.49199	0.135701	0.260194
FBgn0037323	3.36223	-1.5691	1.05198	-1.49156	0.135813	0.260366
FBgn0040734	121.456	-1.16097	0.778467	-1.49136	0.135868	0.260428
FBgn0034447	2967.57	-0.153416	0.102896	-1.49098	0.135968	0.260578
FBgn0000567	411.845	0.185322	0.124328	1.49059	0.13607	0.260731
FBgn0052226	436.422	0.141473	0.0949313	1.49026	0.136155	0.260851
FBgn0033309	1639.04	0.121457	0.0815146	1.49	0.136224	0.260898
FBgn0003141	1080.41	0.0903903	0.0606632	1.49003	0.136215	0.260898
FBgn0036760	276.974	-0.167967	0.112815	-1.48886	0.136524	0.26143
FBgn0000826	1025.57	0.146201	0.0982046	1.48874	0.136556	0.261449
FBgn0029763	4757.72	0.0942923	0.0633417	1.48863	0.136585	0.261462
FBgn0040230	1790.18	0.108923	0.0731791	1.48844	0.136634	0.261513
FBgn0004101	795.888	0.166312	0.111763	1.48809	0.136728	0.261651
FBgn0038269	1518.37	0.115077	0.0773419	1.4879	0.136776	0.2617
FBgn0037296	2.901	-1.5329	1.03039	-1.48769	0.136834	0.261767
FBgn0038746	2424.48	0.126858	0.0852869	1.48743	0.136902	0.261855
FBgn0033921	1059.33	-0.119936	0.0806671	-1.4868	0.137067	0.262128
FBgn0028427	1726.53	-0.101194	0.0680731	-1.48654	0.137136	0.262217
FBgn0034510	2.93805	-1.51112	1.01699	-1.48588	0.137311	0.262466
FBgn0029727	2.32118	-1.88808	1.27067	-1.48589	0.137308	0.262466
FBgn0051636	131.439	-0.327105	0.220264	-1.48505	0.13753	0.262841
FBgn0029895	927.438	-0.102435	0.0689905	-1.48477	0.137604	0.26294
FBgn0036224	15.3172	-0.90915	0.612518	-1.48428	0.137734	0.263146
FBgn0004698	4672.78	0.0790108	0.0532643	1.48337	0.137975	0.263565
FBgn0029997	1461.9	0.11492	0.0775001	1.48284	0.138116	0.263791
FBgn0038389	602.924	-0.154633	0.104296	-1.48263	0.138173	0.263821
FBgn0003149	5831.43	-0.157004	0.105897	-1.48261	0.138177	0.263821
FBgn0028530	479.906	0.12369	0.083458	1.48206	0.138323	0.264058
FBgn0039038	32.5623	-0.425455	0.287146	-1.48167	0.138428	0.264171
FBgn0019949	531.133	-0.121703	0.0821369	-1.48171	0.138417	0.264171
FBgn0085345	5.46335	-1.14658	0.77404	-1.4813	0.138527	0.264318
FBgn0010358	4.09753	1.77944	1.20135	1.4812	0.138554	0.264327
FBgn0266204	6.25883	-0.991683	0.669727	-1.48073	0.13868	0.264523
FBgn0004842	12.3965	-0.661536	0.446873	-1.48037	0.138776	0.264663
FBgn0037659	2235.67	0.088317	0.0596642	1.48023	0.138811	0.264687
FBgn0039682	1660.45	-0.207723	0.140379	-1.47972	0.138947	0.26488
FBgn0033447	11.6129	-0.676652	0.457294	-1.47969	0.138957	0.26488
FBgn0038419	445.02	-0.179797	0.121539	-1.47933	0.139052	0.265018
FBgn0034553	266.642	-0.222671	0.150548	-1.47907	0.139122	0.265066
FBgn0031109	47.4095	-0.520829	0.352132	-1.47907	0.139121	0.265066
FBgn0261561	73.1416	-0.395759	0.26766	-1.47859	0.13925	0.265266
FBgn0019624	7436.36	0.134305	0.0908873	1.47771	0.139487	0.26558
FBgn0052056	1771.91	0.080614	0.0545561	1.47764	0.139505	0.26558
FBgn0029994	2414.47	-0.150295	0.101698	-1.47785	0.139447	0.26558
FBgn0032707	34.0884	-0.555202	0.375732	-1.47765	0.1395	0.26558
FBgn0011294	23.6999	-0.85217	0.576764	-1.4775	0.139541	0.265605
FBgn0035547	3.29349	-2.80731	1.90133	-1.4765	0.139809	0.266073
FBgn0005355	1099.45	0.103351	0.0700028	1.47638	0.139842	0.266092
FBgn0051106	647.284	-0.173177	0.117356	-1.47566	0.140034	0.266357
FBgn0263831	361.773	-0.162618	0.110201	-1.47565	0.140037	0.266357
FBgn0022959	8305.47	0.0920929	0.0624102	1.47561	0.14005	0.266357
FBgn0263379	2.57018	-1.64484	1.11567	-1.47431	0.140398	0.266976
FBgn0051065	8.05785	0.912317	0.619077	1.47367	0.14057	0.267245
FBgn0031435	1193.92	-0.183185	0.12431	-1.47362	0.140585	0.267245
FBgn0243516	1579.08	0.0960178	0.065163	1.4735	0.140616	0.267261
FBgn0033138	350.169	-0.181645	0.123292	-1.47329	0.140673	0.267326
FBgn0037578	668.214	0.111291	0.0755443	1.47319	0.1407	0.267334
FBgn0034692	6.55479	-0.998412	0.67821	-1.47213	0.140986	0.267836
FBgn0040318	13.739	-0.830028	0.564051	-1.47155	0.141143	0.26809
FBgn0264005	6.19303	-0.989469	0.672539	-1.47124	0.141225	0.268202
FBgn0034157	3.67864	-1.69874	1.15475	-1.47108	0.141269	0.268242
FBgn0052006	9.93419	-0.770856	0.524053	-1.47095	0.141304	0.268266
FBgn0267117	10.3779	-0.819643	0.557355	-1.4706	0.141401	0.268405
FBgn0039213	4429.95	0.0814343	0.0554075	1.46973	0.141634	0.268788
FBgn0034476	99.235	-0.27439	0.186711	-1.4696	0.141671	0.268788
FBgn0016984	3859.63	0.0971605	0.0661112	1.46965	0.141656	0.268788
FBgn0029113	4953.72	0.0976294	0.0664387	1.46947	0.141706	0.268789
FBgn0033665	651.683	-0.131452	0.0894583	-1.46943	0.141717	0.268789
FBgn0035280	98.7919	0.254453	0.173179	1.46931	0.141749	0.268789
FBgn0023090	22.6794	-0.509687	0.346901	-1.46926	0.141763	0.268789
FBgn0066293	29.8313	-0.486623	0.331251	-1.46905	0.14182	0.268829
FBgn0005619	126.097	-0.261395	0.17794	-1.46901	0.14183	0.268829
FBgn0017551	1726.74	0.129966	0.0885189	1.46823	0.142043	0.269189
FBgn0036986	85.1763	-0.326979	0.222759	-1.46786	0.142143	0.269336
FBgn0035325	67.465	-0.465007	0.316887	-1.46742	0.142262	0.269474
FBgn0032800	157.096	-0.280027	0.190823	-1.46747	0.142248	0.269474
FBgn0261584	203.718	0.171203	0.116684	1.46723	0.142313	0.269527
FBgn0050424	187.704	-0.253391	0.172714	-1.46711	0.142346	0.269546
FBgn0037676	107.864	-0.299061	0.203872	-1.46691	0.142402	0.269565
FBgn0019932	759.791	0.132718	0.0904731	1.46693	0.142394	0.269565
FBgn0262146	170.261	0.256212	0.174681	1.46674	0.142447	0.269606
FBgn0024841	1593.22	-0.101108	0.0689456	-1.46649	0.142514	0.269666
FBgn0031456	575.682	0.125899	0.0858527	1.46646	0.142524	0.269666
FBgn0036376	2851.21	-0.0769327	0.0524743	-1.4661	0.14262	0.269805
FBgn0034796	520.393	0.123502	0.0842872	1.46526	0.142851	0.270198
FBgn0031986	8.2003	-0.877275	0.598937	-1.46472	0.142997	0.270431
FBgn0051710	165.782	-0.258132	0.176263	-1.46447	0.143065	0.270515
FBgn0053002	714.807	0.111878	0.0764168	1.46406	0.143178	0.270686
FBgn0265829	2.38296	-1.5924	1.08786	-1.46379	0.14325	0.270778
FBgn0033271	77.8655	-0.300939	0.205665	-1.46324	0.1434	0.271019
FBgn0031824	863.767	-0.128309	0.0876983	-1.46307	0.143448	0.271065
FBgn0030936	4.62407	-1.14804	0.784777	-1.46289	0.143499	0.271117
FBgn0028476	3564.98	0.104874	0.0717003	1.46267	0.143557	0.271141
FBgn0034194	541.015	-0.140171	0.0958271	-1.46274	0.143537	0.271141
FBgn0036211	3286.37	0.113647	0.0777059	1.46252	0.143598	0.271174
FBgn0034067	1645.75	-0.08558	0.058537	-1.46198	0.143746	0.27141
FBgn0036186	77.8618	-0.303241	0.207563	-1.46096	0.144027	0.271869
FBgn0037177	2.80127	-4.96335	3.3974	-1.46093	0.144036	0.271869
FBgn0034791	1067.88	0.0939585	0.0643582	1.45993	0.144309	0.272341
FBgn0035323	272.088	0.158209	0.108392	1.4596	0.1444	0.272426
FBgn0041721	209.753	-0.292022	0.200063	-1.45965	0.144386	0.272426
FBgn0037537	1387.68	-0.116227	0.0796472	-1.45927	0.14449	0.272529
FBgn0262720	20.9669	-0.757796	0.519312	-1.45923	0.144501	0.272529
FBgn0039338	4079.11	0.105708	0.0724546	1.45895	0.144578	0.27263
FBgn0027505	857.735	0.105203	0.0721138	1.45884	0.144609	0.272644
FBgn0038583	535.404	-0.126591	0.0867949	-1.45851	0.144701	0.272762
FBgn0025790	1046.24	0.0880734	0.0603885	1.45845	0.144718	0.272762
FBgn0033437	270.624	-0.258377	0.177263	-1.45759	0.144954	0.273165
FBgn0027296	660.854	0.125824	0.0863502	1.45714	0.145078	0.273353
FBgn0000477	335.198	-0.317151	0.2177	-1.45683	0.145164	0.273473
FBgn0045823	6607.36	-0.094317	0.0647509	-1.45661	0.145224	0.27354
FBgn0051729	4156	0.0843706	0.0579261	1.45652	0.145248	0.273543
FBgn0051648	546.673	0.111383	0.0764834	1.4563	0.145309	0.273614
FBgn0030196	968.762	-0.0972464	0.0667926	-1.45594	0.145408	0.273755
FBgn0036951	33.2465	-1.51604	1.04169	-1.45536	0.14557	0.274016
FBgn0038470	1187.37	-0.140845	0.0967927	-1.45512	0.145637	0.274072
FBgn0015222	16464.6	-0.101745	0.0699238	-1.45508	0.145646	0.274072
FBgn0032138	10617.8	-0.114603	0.0787655	-1.45499	0.145673	0.274079
FBgn0038889	1208.63	0.0962753	0.0661774	1.45481	0.145723	0.274129
FBgn0032646	1955.75	0.105884	0.0728014	1.45442	0.14583	0.274287
FBgn0027057	1411.25	0.106693	0.0733697	1.45418	0.145897	0.274369
FBgn0038735	662.411	-0.142842	0.0982387	-1.45403	0.145938	0.274402
FBgn0039007	10.1065	-0.781041	0.53745	-1.45323	0.146159	0.274773
FBgn0039131	236.08	-0.236035	0.162534	-1.45221	0.146442	0.275218
FBgn0030503	625.916	0.115623	0.0796187	1.45221	0.146442	0.275218
FBgn0038774	878.598	-0.133606	0.0920267	-1.45182	0.146552	0.275336
FBgn0035405	879.26	-0.129504	0.0891976	-1.45188	0.146536	0.275336
FBgn0001085	2020.42	0.114085	0.0786276	1.45095	0.146794	0.275724
FBgn0054005	11.3058	0.796237	0.548785	1.45091	0.146805	0.275724
FBgn0037554	936.923	-0.115485	0.0796147	-1.45055	0.146906	0.275868
FBgn0033032	722.912	-0.117999	0.0813743	-1.45008	0.147038	0.276072
FBgn0027550	202.374	-0.207217	0.142938	-1.4497	0.147141	0.276221
FBgn0034504	1907.96	0.120925	0.0834725	1.44868	0.147428	0.276714
FBgn0023215	4297.16	0.101175	0.0698437	1.4486	0.14745	0.276714
FBgn0261445	2489.23	0.152421	0.105292	1.4476	0.147728	0.27719
FBgn0030349	1904.63	-0.0722201	0.0499089	-1.44704	0.147886	0.277443
FBgn0029713	682.984	0.140201	0.0969244	1.4465	0.148037	0.277682
FBgn0034924	221.54	-0.19465	0.134646	-1.44564	0.148279	0.278091
FBgn0035039	885.089	0.111857	0.0773843	1.44548	0.148324	0.278131
FBgn0264979	1721.66	-0.124758	0.0863291	-1.44515	0.148416	0.278259
FBgn0011224	4693.17	-0.112571	0.0779311	-1.4445	0.148599	0.278558
FBgn0265725	9.945	0.756968	0.524068	1.44441	0.148624	0.278561
FBgn0039019	650.812	0.114829	0.0795185	1.44405	0.148724	0.278702
FBgn0267086	7.36553	-0.882716	0.61139	-1.44378	0.1488	0.278801
FBgn0035234	38.8273	-0.499145	0.345768	-1.44358	0.148857	0.278864
FBgn0024510	889.011	0.156872	0.108736	1.44268	0.149109	0.279251
FBgn0033821	585.992	-0.276943	0.191976	-1.44259	0.149135	0.279251
FBgn0051674	462.32	-0.159133	0.110307	-1.44264	0.149122	0.279251
FBgn0036538	1792.06	-0.0805838	0.0558829	-1.44201	0.149299	0.279513
FBgn0036022	2175.5	-0.200212	0.138897	-1.44144	0.149459	0.279728
FBgn0033558	58.6685	-0.358411	0.248649	-1.44144	0.149462	0.279728
FBgn0261562	481.62	0.125077	0.0867811	1.4413	0.149501	0.279757
FBgn0029888	1705.19	0.0903768	0.0627382	1.44054	0.149715	0.280114
FBgn0030028	486.678	0.156629	0.108744	1.44035	0.149769	0.28017
FBgn0037239	1700.76	-0.122997	0.0854105	-1.44007	0.149849	0.280216
FBgn0265344	10.5385	0.786531	0.54617	1.44008	0.149844	0.280216
FBgn0003231	9199.79	-0.0911504	0.0632986	-1.44001	0.149865	0.280216
FBgn0034972	37.099	-0.436318	0.303084	-1.43959	0.149982	0.28039
FBgn0023441	4586.08	0.0754899	0.052449	1.4393	0.150065	0.280501
FBgn0003009	8.15719	-0.951221	0.660935	-1.4392	0.150093	0.280507
FBgn0034627	167.893	0.200782	0.13952	1.43909	0.150126	0.280525
FBgn0034601	4.41548	-1.26266	0.877726	-1.43855	0.150277	0.280762
FBgn0262685	10.5604	-0.796501	0.55397	-1.43781	0.150489	0.281114
FBgn0030996	1483.36	0.0926673	0.0644609	1.43757	0.150555	0.281192
FBgn0016762	255.295	0.197856	0.137656	1.43732	0.150627	0.281283
FBgn0031926	29.3308	0.468382	0.325894	1.43723	0.150654	0.281288
FBgn0037376	2188.5	-0.106243	0.0740319	-1.4351	0.151258	0.282283
FBgn0036239	2953.06	0.0908436	0.0633023	1.43508	0.151265	0.282283
FBgn0036777	221.127	0.160074	0.111555	1.43493	0.151307	0.282283
FBgn0020258	16.6912	-0.549708	0.383075	-1.43499	0.151291	0.282283
FBgn0259214	9056.81	-0.0735657	0.0512626	-1.43507	0.151266	0.282283
FBgn0036952	66.5766	-1.16284	0.810818	-1.43416	0.151526	0.282647
FBgn0003218	2672.4	-0.0893983	0.062346	-1.43391	0.151599	0.282737
FBgn0266411	4623.82	0.0836545	0.0583529	1.4336	0.151688	0.282858
FBgn0267320	32.238	-0.455125	0.317563	-1.43318	0.151806	0.283034
FBgn0266706	2.18963	-1.74239	1.21634	-1.43248	0.152007	0.283318
FBgn0034261	1261.44	0.0907972	0.0633844	1.43248	0.152005	0.283318
FBgn0031820	3642.05	-0.124726	0.0871057	-1.43189	0.152176	0.283589
FBgn0265852	9.66919	-0.992574	0.693242	-1.43179	0.152205	0.283598
FBgn0026749	894.58	-0.100467	0.0701826	-1.43151	0.152284	0.2837
FBgn0033806	734.978	-0.159973	0.111788	-1.43104	0.152418	0.283905
FBgn0085462	7.54064	-0.906706	0.633822	-1.43054	0.152563	0.28407
FBgn0267733	128.276	-0.232439	0.162499	-1.43041	0.1526	0.28407
FBgn0054026	419.39	-0.144177	0.100795	-1.4304	0.152604	0.28407
FBgn0010422	1590.85	0.100108	0.0699808	1.43051	0.15257	0.28407
FBgn0261832	6.89579	-1.11845	0.783077	-1.42827	0.153213	0.285159
FBgn0262945	6.19987	1.01595	0.711707	1.42748	0.153442	0.285541
FBgn0051363	6034.31	0.0871548	0.0610659	1.42722	0.153515	0.285631
FBgn0262730	2736.33	0.083941	0.0588423	1.42654	0.153712	0.285952
FBgn0039451	2116.37	0.101772	0.071347	1.42644	0.153741	0.285961
FBgn0266160	2.31646	1.77009	1.24108	1.42624	0.153798	0.286021
FBgn0013726	4876.49	0.0946014	0.0663381	1.42605	0.153854	0.28608
FBgn0033321	142.986	-0.251385	0.176377	-1.42527	0.15408	0.286455
FBgn0031530	236.808	-0.200144	0.140438	-1.42514	0.154118	0.286481
FBgn0030528	311.776	-0.145376	0.102019	-1.425	0.154159	0.286511
FBgn0034962	3444.7	0.109015	0.0765272	1.42453	0.154294	0.286718
FBgn0030914	35.6844	-0.494218	0.347078	-1.42394	0.154464	0.286987
FBgn0265859	2.93374	1.54436	1.08529	1.423	0.154736	0.287447
FBgn0029785	24857.7	0.0865914	0.0608559	1.42289	0.154767	0.28746
FBgn0010246	5523.24	-0.169306	0.119031	-1.42236	0.154921	0.287701
FBgn0030927	41.6813	-0.480767	0.338195	-1.42157	0.155152	0.288083
FBgn0033633	138.618	-0.253073	0.178061	-1.42128	0.155237	0.288195
FBgn0033273	1444.27	0.0939546	0.0661198	1.42098	0.155324	0.288278
FBgn0039914	1728.55	-0.16043	0.112903	-1.42095	0.15533	0.288278
FBgn0017418	2745.56	-0.0759543	0.0534728	-1.42043	0.155483	0.288515
FBgn0038763	983.413	0.104172	0.0733557	1.4201	0.155579	0.288648
FBgn0053983	21.7956	-0.904016	0.636714	-1.41981	0.155662	0.288756
FBgn0051812	56.0189	0.339687	0.239287	1.41958	0.15573	0.288836
FBgn0053013	29.7291	-0.542052	0.381969	-1.4191	0.155869	0.28905
FBgn0010240	64.3418	-0.364388	0.256862	-1.41861	0.156011	0.289268
FBgn0033901	1170.68	0.110444	0.0778663	1.41837	0.156082	0.289352
FBgn0020309	5023.36	-0.0674673	0.0475749	-1.41813	0.156154	0.28944
FBgn0023423	4494.56	0.095831	0.0675847	1.41794	0.156209	0.289496
FBgn0024277	2703.76	-0.0760801	0.0536679	-1.41761	0.156305	0.289629
FBgn0262149	11.0513	-0.856739	0.604445	-1.4174	0.156366	0.289697
FBgn0035856	4.9783	-1.70729	1.20497	-1.41687	0.156522	0.28994
FBgn0034021	7571.2	-0.137883	0.0973282	-1.41668	0.156577	0.289996
FBgn0266742	18.7949	-0.564901	0.398908	-1.41612	0.156741	0.290254
FBgn0032596	3115.73	0.082129	0.0580002	1.41601	0.156772	0.290265
FBgn0034301	10.7475	-2.66126	1.88018	-1.41543	0.156943	0.29049
FBgn0052521	3999.85	-0.142537	0.100698	-1.4155	0.156923	0.29049
FBgn0031351	444.313	-0.195798	0.13837	-1.41503	0.157059	0.290659
FBgn0264500	11.6908	-0.708207	0.500567	-1.41481	0.157125	0.290735
FBgn0035360	594.285	-0.177961	0.125811	-1.41451	0.157212	0.290805
FBgn0041171	8222.37	0.110307	0.0779804	1.41455	0.157201	0.290805
FBgn0263117	19.4684	-0.572895	0.405102	-1.4142	0.157303	0.290928
FBgn0042112	328.345	0.136741	0.0967503	1.41334	0.157555	0.291348
FBgn0004053	30.2766	0.432358	0.305951	1.41316	0.157608	0.2914
FBgn0021895	1850.16	0.07903	0.0559331	1.41294	0.157674	0.291476
FBgn0033597	15.8639	-0.637506	0.451271	-1.41269	0.157747	0.291565
FBgn0038065	2070.3	0.0789342	0.055892	1.41226	0.157872	0.291751
FBgn0037375	55.2216	-0.372495	0.263801	-1.41203	0.157942	0.291833
FBgn0032004	14.9755	-0.635903	0.450475	-1.41163	0.15806	0.292005
FBgn0038211	512.999	-0.264583	0.187448	-1.4115	0.158096	0.292027
FBgn0032083	13.5012	-0.652029	0.462014	-1.41127	0.158164	0.292105
FBgn0265715	2.00428	-1.66787	1.18209	-1.41095	0.158259	0.292236
FBgn0014029	1520.25	0.0868309	0.0615517	1.4107	0.158333	0.292327
FBgn0027085	1050.85	0.0911059	0.0645971	1.41037	0.15843	0.292413
FBgn0032864	1552.21	0.106496	0.0755049	1.41045	0.158405	0.292413
FBgn0000180	58.1738	0.452151	0.320688	1.40994	0.158556	0.292601
FBgn0038947	4511.13	0.0768626	0.0545222	1.40975	0.158614	0.292661
FBgn0035083	2704.62	-0.0817727	0.0580532	-1.40858	0.158958	0.29325
FBgn0259238	1390.51	0.106751	0.0757921	1.40847	0.158992	0.293266
FBgn0015391	3869.61	-0.165267	0.117363	-1.40817	0.159082	0.293387
FBgn0004583	1017.62	0.126962	0.0901774	1.40791	0.159157	0.293478
FBgn0065098	16.2221	-0.636729	0.452291	-1.40779	0.159194	0.293501
FBgn0000261	7783.39	-0.149425	0.106159	-1.40755	0.159265	0.293585
FBgn0031308	309.755	0.16543	0.117569	1.40709	0.159401	0.293791
FBgn0039642	424.297	0.131886	0.0938348	1.40551	0.15987	0.294423
FBgn0035988	15.2024	-0.578197	0.411342	-1.40564	0.159832	0.294423
FBgn0036588	9.31328	-1.27908	0.909924	-1.4057	0.159814	0.294423
FBgn0033500	26.7934	-0.519367	0.369484	-1.40566	0.159826	0.294423
FBgn0266041	7.42575	-0.999262	0.710945	-1.40554	0.159861	0.294423
FBgn0261004	1599.04	0.103654	0.0737735	1.40502	0.160014	0.294459
FBgn0037700	1229.31	0.0980297	0.0697685	1.40507	0.16	0.294459
FBgn0035110	1028.59	-0.113361	0.0806718	-1.40522	0.159957	0.294459
FBgn0065073	11.4824	0.901322	0.641464	1.4051	0.159991	0.294459
FBgn0025549	2167.19	-0.113276	0.0806124	-1.40519	0.159965	0.294459
FBgn0022338	3870.7	-0.123433	0.087874	-1.40466	0.160123	0.294613
FBgn0027280	3516.69	0.0829417	0.0590543	1.4045	0.16017	0.294652
FBgn0026192	2652.53	0.0825604	0.0588024	1.40403	0.160309	0.294859
FBgn0086251	3504.57	0.094558	0.0673512	1.40396	0.160332	0.294859
FBgn0011603	653.273	-0.152278	0.108474	-1.40382	0.160372	0.294885
FBgn0082831	3535.59	-0.126058	0.0898025	-1.40372	0.160402	0.294894
FBgn0015614	3711.51	0.065668	0.0467908	1.40344	0.160487	0.295004
FBgn0053109	1250.44	0.160188	0.114193	1.40279	0.16068	0.295294
FBgn0039130	1066.7	-0.113991	0.0812628	-1.40274	0.160695	0.295294
FBgn0011566	710.827	0.129311	0.09223	1.40205	0.160901	0.295612
FBgn0261630	2.85681	1.42819	1.01869	1.40199	0.160918	0.295612
FBgn0266408	19.7421	-0.522679	0.372962	-1.40143	0.161086	0.295874
FBgn0035260	22.4054	-0.504567	0.360176	-1.40089	0.161247	0.296124
FBgn0003114	777.972	0.130051	0.0928442	1.40074	0.161291	0.296158
FBgn0032248	801.424	0.120352	0.0859301	1.40058	0.161341	0.296203
FBgn0004852	839.441	-0.162039	0.115748	-1.39992	0.161536	0.296516
FBgn0039215	2291.79	0.0875142	0.062536	1.39942	0.161687	0.296746
FBgn0086704	338.703	-0.210822	0.150687	-1.39907	0.161792	0.296893
FBgn0015247	2115.38	0.0807193	0.0577177	1.39852	0.161957	0.297103
FBgn0031307	80.7758	-0.279834	0.200086	-1.39857	0.161942	0.297103
FBgn0038814	8.50139	-0.950283	0.679619	-1.39826	0.162036	0.297154
FBgn0001995	931.622	0.101423	0.072533	1.39831	0.162021	0.297154
FBgn0031638	545.121	-0.105053	0.0751517	-1.39788	0.16215	0.297317
FBgn0030360	97.4278	-0.252472	0.180776	-1.39661	0.162532	0.297971
FBgn0037440	886.448	0.105129	0.0752808	1.3965	0.162565	0.297985
FBgn0267199	20.2548	-1.97736	1.41685	-1.3956	0.162834	0.298398
FBgn0031053	261.759	-0.160416	0.114946	-1.39558	0.162841	0.298398
FBgn0033137	12.1667	-0.759324	0.544272	-1.39512	0.16298	0.298606
FBgn0034062	317.849	-0.159359	0.114245	-1.39489	0.16305	0.298688
FBgn0022986	792.933	-0.0957635	0.0686895	-1.39415	0.163272	0.299048
FBgn0030675	162.34	0.224633	0.161159	1.39386	0.163359	0.299161
FBgn0003411	3.20008	1.32839	0.953174	1.39365	0.163425	0.299234
FBgn0037633	567.036	0.158855	0.114029	1.39311	0.163586	0.299437
FBgn0031501	17.9699	0.570396	0.409417	1.39319	0.163561	0.299437
FBgn0034281	2.88664	-1.48777	1.06808	-1.39294	0.163638	0.299484
FBgn0052364	94.7166	-0.262624	0.188636	-1.39223	0.163853	0.299831
FBgn0034051	3838.08	0.0802525	0.0576542	1.39196	0.163934	0.299886
FBgn0050108	134.864	-0.18581	0.133484	-1.392	0.163921	0.299886
FBgn0035626	7.54675	-1.0857	0.780069	-1.3918	0.163982	0.299906
FBgn0033810	555.455	0.128113	0.0920516	1.39176	0.163996	0.299906
FBgn0039874	491.838	0.121879	0.0876386	1.39069	0.164318	0.300401
FBgn0052412	1974.28	-0.112778	0.0810936	-1.39071	0.164313	0.300401
FBgn0026479	3637.11	0.0807341	0.0580605	1.39052	0.164372	0.300453
FBgn0037354	1254.14	-0.0867794	0.0624174	-1.39031	0.164436	0.30048
FBgn0038130	226.688	-0.259359	0.18656	-1.39022	0.164464	0.30048
FBgn0030739	435.997	0.118703	0.0853825	1.39025	0.164454	0.30048
FBgn0260795	6476.17	0.0936488	0.0673801	1.38986	0.164572	0.300554
FBgn0260991	3976.8	-0.151097	0.108718	-1.38981	0.164587	0.300554
FBgn0031488	237.637	-0.306569	0.220578	-1.38984	0.164577	0.300554
FBgn0032665	395.195	-0.171407	0.123337	-1.38975	0.164606	0.300554
FBgn0266099	11.7778	-0.923568	0.664704	-1.38944	0.164699	0.300676
FBgn0039347	29.7148	-0.425937	0.306665	-1.38893	0.164854	0.300907
FBgn0031287	382.098	-0.149328	0.107518	-1.38886	0.164876	0.300907
FBgn0261857	2.4275	-1.52617	1.09955	-1.388	0.165138	0.301338
FBgn0085404	12.2667	-0.767886	0.553346	-1.38771	0.165224	0.301409
FBgn0266951	2.46255	1.51976	1.09517	1.3877	0.165229	0.301409
FBgn0002593	43205.6	0.113356	0.081723	1.38708	0.165418	0.301708
FBgn0030268	6669.83	0.104913	0.0757056	1.3858	0.165807	0.302327
FBgn0025740	1194.08	-0.114014	0.0822733	-1.3858	0.165809	0.302327
FBgn0028690	5862.85	0.101487	0.0732523	1.38545	0.165914	0.302473
FBgn0030694	522.98	-0.113329	0.0818209	-1.38508	0.166027	0.302631
FBgn0037577	1134.17	0.163198	0.117846	1.38485	0.166099	0.302716
FBgn0029696	167.583	2.40093	1.73387	1.38473	0.166136	0.302736
FBgn0038926	79.5144	-0.283613	0.204859	-1.38443	0.166227	0.302807
FBgn0004865	83.5777	-0.284747	0.205668	-1.38449	0.166207	0.302807
FBgn0086061	6.08597	1.14691	0.828818	1.38378	0.166425	0.30308
FBgn0266346	149.293	-0.294655	0.212936	-1.38377	0.166428	0.30308
FBgn0038224	4203.43	0.108803	0.0786409	1.38355	0.166497	0.303158
FBgn0065032	198.694	-0.235456	0.170239	-1.38309	0.166638	0.303368
FBgn0031470	2.55835	-1.74374	1.26153	-1.38224	0.166898	0.303794
FBgn0262364	9.64532	-0.773707	0.559925	-1.3818	0.167032	0.303807
FBgn0000063	677.097	-0.174809	0.126502	-1.38187	0.167011	0.303807
FBgn0053339	7.42346	-0.879866	0.636623	-1.38208	0.166946	0.303807
FBgn0065047	12.6188	0.80204	0.5804	1.38187	0.167011	0.303807
FBgn0003321	2098.2	-0.0704446	0.0509804	-1.3818	0.167034	0.303807
FBgn0036192	197.776	-0.193607	0.14022	-1.38074	0.167358	0.304348
FBgn0003950	122.366	0.218153	0.158027	1.38048	0.167439	0.304448
FBgn0011559	2.05955	-1.76513	1.27874	-1.38037	0.167472	0.304461
FBgn0033756	17.3951	-0.623324	0.4517	-1.37995	0.167601	0.30465
FBgn0003295	15.2779	-0.670434	0.485942	-1.37966	0.167691	0.304766
FBgn0265370	2.26861	-1.46775	1.06413	-1.3793	0.167802	0.304874
FBgn0032414	41.9916	-0.335841	0.243479	-1.37934	0.167789	0.304874
FBgn0033117	609.299	0.130304	0.0945578	1.37803	0.168194	0.305537
FBgn0033899	502.602	0.115403	0.0837516	1.37793	0.168226	0.305549
FBgn0036970	20.0538	-0.475859	0.345436	-1.37756	0.168339	0.305658
FBgn0266005	611.663	0.132103	0.0959017	1.37748	0.168364	0.305658
FBgn0001086	2835.54	-0.137714	0.099973	-1.37751	0.168354	0.305658
FBgn0014033	102.507	-0.306797	0.222859	-1.37664	0.168624	0.306083
FBgn0033372	313.126	-0.146218	0.106276	-1.37584	0.168872	0.306485
FBgn0035027	875.181	0.119689	0.0870739	1.37457	0.169265	0.30715
FBgn0035811	13.173	-0.64067	0.466336	-1.37384	0.169492	0.307516
FBgn0039059	5.02309	-1.02833	0.748727	-1.37344	0.169614	0.307605
FBgn0004897	4.21586	-1.09561	0.797718	-1.37343	0.16962	0.307605
FBgn0004896	15.3482	-0.727487	0.529663	-1.37349	0.1696	0.307605
FBgn0037044	542.961	0.115036	0.0837961	1.37281	0.16981	0.307902
FBgn0014366	1249.18	0.0997775	0.072712	1.37223	0.169992	0.308134
FBgn0010401	136.825	-0.372733	0.271677	-1.37197	0.170072	0.308134
FBgn0086067	6.46177	0.912086	0.664705	1.37217	0.170011	0.308134
FBgn0052227	51.6071	-0.304388	0.221874	-1.3719	0.170096	0.308134
FBgn0052350	1153.41	0.121154	0.0882987	1.37209	0.170036	0.308134
FBgn0031023	4047.26	-0.0670303	0.0488553	-1.37202	0.170058	0.308134
FBgn0002022	1726.12	0.074732	0.0544779	1.37179	0.17013	0.308149
FBgn0035252	2438.66	0.0744642	0.0542946	1.37148	0.170224	0.308272
FBgn0026582	456.115	-0.155691	0.113531	-1.37136	0.170264	0.308297
FBgn0037368	893.332	-0.142977	0.104329	-1.37044	0.170549	0.308697
FBgn0038632	18.732	-0.547979	0.399823	-1.37056	0.170513	0.308697
FBgn0034184	1750.85	-0.0808021	0.0589627	-1.37039	0.170564	0.308697
FBgn0259992	52.6278	-0.301854	0.220335	-1.36998	0.170693	0.30872
FBgn0039150	1183.02	-0.0922681	0.0673491	-1.37	0.170688	0.30872
FBgn0014028	5087.28	-0.146916	0.107237	-1.37001	0.170684	0.30872
FBgn0082930	4.78087	1.11687	0.815325	1.36985	0.170734	0.30872
FBgn0085223	49.5552	-0.328828	0.240022	-1.36999	0.17069	0.30872
FBgn0029712	71.0455	-0.339864	0.248096	-1.36989	0.170722	0.30872
FBgn0039806	5.33526	-1.01996	0.744872	-1.36931	0.170901	0.308974
FBgn0052572	3.25078	-1.2365	0.903094	-1.36919	0.170941	0.308999
FBgn0035581	6.87213	-0.883165	0.645266	-1.36868	0.171098	0.309235
FBgn0039116	282.916	0.150541	0.110015	1.36836	0.171199	0.309322
FBgn0030317	328.137	-0.252489	0.184516	-1.36839	0.171191	0.309322
FBgn0033820	10331.9	-0.214321	0.156755	-1.36723	0.171552	0.309912
FBgn0036516	1282.98	0.0943634	0.0690445	1.3667	0.171718	0.310117
FBgn0029911	1863.95	0.0853755	0.0624654	1.36676	0.171699	0.310117
FBgn0086253	751.626	0.130037	0.0951726	1.36633	0.171835	0.310281
FBgn0261439	8038.17	-0.154312	0.112956	-1.36613	0.171899	0.310349
FBgn0267790	4551.58	0.0807405	0.0591062	1.36603	0.171931	0.310358
FBgn0266810	8.42346	0.735125	0.538564	1.36497	0.172262	0.310908
FBgn0033717	2635.49	0.0836789	0.0613154	1.36473	0.172338	0.310998
FBgn0034069	18.6796	-0.660015	0.483728	-1.36443	0.172431	0.311118
FBgn0042133	2.66211	-1.37911	1.01109	-1.36398	0.172574	0.311328
FBgn0038808	736.652	0.107581	0.0789429	1.36277	0.172956	0.311891
FBgn0033019	828.351	-0.12844	0.0942574	-1.36265	0.172992	0.311891
FBgn0033659	763.534	0.523734	0.384373	1.36257	0.173019	0.311891
FBgn0004638	2033.94	-0.0773723	0.0567806	-1.36265	0.172992	0.311891
FBgn0033948	276.201	0.188154	0.138088	1.36257	0.173019	0.311891
FBgn0266704	3.05382	1.51641	1.11365	1.36166	0.173306	0.312312
FBgn0086448	287.325	-0.130748	0.0960169	-1.36172	0.173286	0.312312
FBgn0083984	4.39685	1.27549	0.937102	1.3611	0.173483	0.312583
FBgn0038299	207.711	-1.06138	0.779982	-1.36077	0.173586	0.312721
FBgn0015553	2322.37	-0.136017	0.0999928	-1.36027	0.173745	0.31296
FBgn0030228	2180.24	0.0791479	0.0582006	1.35991	0.173857	0.313113
FBgn0039272	504.364	-0.149224	0.109747	-1.35971	0.173921	0.313181
FBgn0026399	3.22068	-1.37273	1.01047	-1.35851	0.174303	0.31382
FBgn0030586	2.11989	2.19421	1.61548	1.35824	0.174387	0.313923
FBgn0037481	631.201	-0.134555	0.0990887	-1.35792	0.174489	0.314059
FBgn0036105	302.588	-0.133474	0.098336	-1.35733	0.174676	0.314348
FBgn0266745	48.3395	-0.355297	0.261902	-1.3566	0.174907	0.314667
FBgn0039833	2.31473	-1.43711	1.05931	-1.35665	0.174893	0.314667
FBgn0266737	17.3161	-0.520528	0.383855	-1.35605	0.175083	0.314846
FBgn0003575	2367.21	0.0692973	0.0511	1.35611	0.175064	0.314846
FBgn0030740	4180.78	0.0758634	0.0559484	1.35595	0.175114	0.314846
FBgn0010287	240.904	0.18154	0.133879	1.356	0.175101	0.314846
FBgn0266848	3770.59	-0.0995648	0.0734417	-1.3557	0.175196	0.314944
FBgn0262107	32.7592	-0.394527	0.291057	-1.3555	0.175259	0.315011
FBgn0033845	3258.99	-0.148205	0.109364	-1.35515	0.175369	0.31516
FBgn0013548	2150.5	-0.138833	0.102479	-1.35475	0.175497	0.315342
FBgn0037976	261.359	-0.269383	0.198869	-1.35457	0.175553	0.315394
FBgn0013759	3549.12	0.071906	0.0531066	1.35399	0.175739	0.315583
FBgn0037120	1491.68	-0.0916566	0.0676932	-1.354	0.175736	0.315583
FBgn0031713	1025.4	0.110708	0.0817586	1.35408	0.17571	0.315583
FBgn0039218	430.08	0.132663	0.098	1.35371	0.175829	0.315697
FBgn0004782	2.7476	-2.83642	2.09575	-1.35342	0.175923	0.315817
FBgn0028897	247.551	-0.145373	0.107452	-1.35291	0.176084	0.316046
FBgn0027885	3562.2	0.0844563	0.0624285	1.35285	0.176104	0.316046
FBgn0032322	235.234	0.284779	0.210548	1.35256	0.176197	0.316163
FBgn0039158	404.91	0.153675	0.113632	1.35238	0.176253	0.316216
FBgn0034454	31.6094	-0.611643	0.452349	-1.35215	0.176327	0.316302
FBgn0259175	1181.4	0.147064	0.10877	1.35207	0.176354	0.316302
FBgn0032815	2473.69	-0.0919506	0.0680401	-1.35142	0.176561	0.316625
FBgn0015591	187.355	-0.219767	0.16266	-1.35108	0.17667	0.316723
FBgn0028583	9286.02	0.180893	0.133887	1.35109	0.176666	0.316723
FBgn0038129	560.214	0.10497	0.0777202	1.35062	0.176817	0.316938
FBgn0266405	11.801	0.664412	0.492214	1.34984	0.177066	0.317335
FBgn0035046	1392.38	0.124886	0.0925395	1.34955	0.177161	0.317457
FBgn0025613	3.52862	-1.16677	0.864656	-1.34941	0.177206	0.317489
FBgn0085317	182.931	-0.211322	0.156659	-1.34892	0.177361	0.317555
FBgn0085376	711.089	0.144951	0.107438	1.34915	0.177287	0.317555
FBgn0036804	455.89	0.127309	0.094376	1.34896	0.17735	0.317555
FBgn0015903	3013.69	0.113752	0.0843291	1.34891	0.177367	0.317555
FBgn0032250	744.534	-0.125072	0.0927236	-1.34887	0.177378	0.317555
FBgn0000384	2219.55	-0.109794	0.0814124	-1.34861	0.177463	0.317659
FBgn0261954	6522.59	0.102424	0.0759554	1.34847	0.177507	0.317689
FBgn0037108	1441.84	0.0778123	0.0577454	1.34751	0.177818	0.318055
FBgn0053169	310.873	-0.138429	0.102721	-1.34762	0.17778	0.318055
FBgn0267428	66.1253	-0.270423	0.200652	-1.34772	0.177749	0.318055
FBgn0263745	383.985	-0.120266	0.0892509	-1.3475	0.177819	0.318055
FBgn0038020	217.907	-0.234133	0.173816	-1.34701	0.177976	0.318286
FBgn0034839	2.60794	-1.38416	1.02794	-1.34653	0.178132	0.318517
FBgn0035149	382.135	0.126832	0.0942435	1.34579	0.178371	0.318896
FBgn0054002	3.77544	1.25533	0.932887	1.34564	0.178418	0.318931
FBgn0024909	766.734	-0.139516	0.103757	-1.34465	0.178739	0.319372
FBgn0027493	5249.15	0.0777306	0.0578113	1.34456	0.178769	0.319372
FBgn0051121	148.017	0.263623	0.196082	1.34446	0.1788	0.319372
FBgn0043534	182.578	-0.188617	0.140289	-1.34449	0.178788	0.319372
FBgn0267009	17.2521	0.568784	0.423012	1.3446	0.178753	0.319372
FBgn0037765	290.649	0.221286	0.164604	1.34436	0.178833	0.319381
FBgn0261714	478.953	0.151259	0.112539	1.34406	0.17893	0.319467
FBgn0265611	8.03214	-0.745492	0.554689	-1.34398	0.178954	0.319467
FBgn0031054	916.883	0.0985586	0.0733347	1.34396	0.178963	0.319467
FBgn0052495	16.9236	-0.523247	0.389366	-1.34384	0.179	0.319485
FBgn0034114	961.136	-0.129113	0.0961107	-1.34338	0.179148	0.319605
FBgn0034266	10.9046	0.666071	0.495772	1.3435	0.179109	0.319605
FBgn0020545	1899.67	-0.111583	0.0830578	-1.34344	0.17913	0.319605
FBgn0036193	261.714	-0.146772	0.109371	-1.34197	0.179607	0.320326
FBgn0036698	109.851	0.242781	0.180914	1.34197	0.179606	0.320326
FBgn0035208	34.5006	1.3675	1.01925	1.34168	0.179701	0.320347
FBgn0036260	37.3533	-0.40788	0.303988	-1.34177	0.179672	0.320347
FBgn0036309	1532.39	-0.097483	0.0726554	-1.34172	0.179687	0.320347
FBgn0039092	26.2371	-0.488509	0.364137	-1.34155	0.179741	0.32037
FBgn0037680	761.666	-0.0979507	0.0730305	-1.34123	0.179846	0.320509
FBgn0029155	3481.58	-0.0634554	0.0473158	-1.3411	0.179886	0.320532
FBgn0011476	286.908	-0.15233	0.113632	-1.34056	0.180065	0.320801
FBgn0265901	14.753	-0.747497	0.557668	-1.3404	0.180116	0.320844
FBgn0260763	18.6012	-0.586474	0.437605	-1.34019	0.180184	0.320916
FBgn0250821	3.94512	-1.22459	0.913873	-1.34	0.180245	0.320976
FBgn0037737	1146.18	-0.134832	0.100635	-1.33981	0.180307	0.321038
FBgn0052111	24.4627	-0.568788	0.424795	-1.33897	0.180581	0.321476
FBgn0037469	389.67	-0.146222	0.109278	-1.33808	0.180871	0.321945
FBgn0034722	3409.39	-0.118867	0.0888738	-1.33748	0.181066	0.322243
FBgn0034636	31.5938	-0.455299	0.340446	-1.33736	0.181105	0.322262
FBgn0267585	1004.62	-0.110992	0.0830037	-1.33719	0.181161	0.322314
FBgn0026777	4671.8	-0.0808876	0.0605078	-1.33681	0.181284	0.322483
FBgn0036207	502.152	-0.10935	0.0818051	-1.33671	0.181316	0.322493
FBgn0030412	3060.76	-0.0673063	0.0503581	-1.33655	0.181368	0.322536
FBgn0041707	358.687	-0.201137	0.1505	-1.33645	0.181401	0.322546
FBgn0037340	304.413	0.152124	0.113855	1.33612	0.18151	0.322691
FBgn0038244	4106.97	0.0797324	0.0597259	1.33497	0.181886	0.32331
FBgn0038047	160.392	-0.222668	0.166809	-1.33487	0.18192	0.323322
FBgn0053914	4.83743	-1.11627	0.836507	-1.33444	0.18206	0.323495
FBgn0085257	181.602	-0.189253	0.141826	-1.3344	0.182073	0.323495
FBgn0266787	11.1859	-0.675413	0.506221	-1.33423	0.18213	0.323548
FBgn0029573	8.35336	-0.830657	0.622658	-1.33405	0.182187	0.323601
FBgn0267614	10.3517	-0.783539	0.587567	-1.33353	0.182357	0.323763
FBgn0051989	431.238	-0.11052	0.0828783	-1.33352	0.18236	0.323763
FBgn0259984	3375.19	0.115132	0.0863369	1.33352	0.182361	0.323763
FBgn0264711	7.48801	-0.974066	0.730568	-1.3333	0.182434	0.323794
FBgn0030090	991.768	0.129477	0.0971103	1.3333	0.182434	0.323794
FBgn0263697	1083.03	0.0851468	0.0638825	1.33287	0.182576	0.323899
FBgn0050109	559.987	-0.145582	0.109213	-1.33302	0.182526	0.323899
FBgn0040031	21.5294	-0.535582	0.401824	-1.33288	0.182573	0.323899
FBgn0037781	394.479	-0.119646	0.0897742	-1.33275	0.182615	0.32392
FBgn0261112	1017.45	0.0907968	0.06815	1.33231	0.182759	0.324126
FBgn0265087	6.18844	1.07115	0.804611	1.33126	0.183102	0.324686
FBgn0052636	12.705	-0.606431	0.455562	-1.33117	0.183133	0.324692
FBgn0052843	351.395	0.140803	0.105793	1.33093	0.183213	0.324734
FBgn0030645	196.872	0.162795	0.122315	1.33095	0.183207	0.324734
FBgn0037248	8349.48	0.113616	0.0853717	1.33084	0.183241	0.324736
FBgn0000667	4191.15	0.0729128	0.0548074	1.33035	0.183404	0.324976
FBgn0000244	1468.09	-0.151835	0.11416	-1.33002	0.183513	0.324982
FBgn0036285	37.8721	-0.385227	0.28961	-1.33016	0.183466	0.324982
FBgn0003941	27282.6	0.0768824	0.0578064	1.33	0.183518	0.324982
FBgn0051601	1.97553	-2.11092	1.58707	-1.33007	0.183495	0.324982
FBgn0030091	1212.25	0.0828562	0.0623765	1.32833	0.184071	0.325911
FBgn0023509	1611.65	0.0886924	0.0668078	1.32757	0.184319	0.326267
FBgn0042627	3203.82	0.204034	0.153695	1.32753	0.184333	0.326267
FBgn0267486	348.233	-0.235561	0.177452	-1.32747	0.184355	0.326267
FBgn0262405	5.20349	1.06626	0.80417	1.32591	0.184869	0.327128
FBgn0035264	439.833	-0.179647	0.135513	-1.32569	0.184944	0.327211
FBgn0261790	1427.89	0.105244	0.079409	1.32534	0.185058	0.327362
FBgn0010223	223.408	0.187945	0.141834	1.3251	0.185137	0.327454
FBgn0250830	1997.29	-0.0698038	0.0526908	-1.32478	0.185244	0.327593
FBgn0030877	868.891	0.110412	0.0833949	1.32397	0.185514	0.328022
FBgn0041105	4.37386	-1.24569	0.941441	-1.32317	0.185778	0.328339
FBgn0261532	2478.86	0.0829104	0.0626582	1.32322	0.185763	0.328339
FBgn0040965	2.60702	-1.37292	1.03747	-1.32333	0.185724	0.328339
FBgn0037972	29.7001	0.410281	0.310143	1.32288	0.185876	0.328464
FBgn0259712	4.93745	-0.999561	0.755932	-1.32229	0.186072	0.328761
FBgn0051445	117.826	-0.235727	0.178359	-1.32164	0.186287	0.32909
FBgn0053208	4183.32	-0.0762203	0.0576946	-1.3211	0.186468	0.329362
FBgn0264699	56.1174	-0.346101	0.262034	-1.32082	0.18656	0.329474
FBgn0037721	114.658	-0.224627	0.17011	-1.32048	0.186674	0.329627
FBgn0051032	43.5712	-0.344875	0.261277	-1.31996	0.186848	0.329864
FBgn0035977	69.2323	0.263859	0.199906	1.31991	0.186865	0.329864
FBgn0052446	1593.04	0.0838827	0.0635892	1.31913	0.187124	0.33023
FBgn0264329	4.59199	-1.08846	0.825138	-1.31912	0.187129	0.33023
FBgn0250755	497.847	-0.149311	0.113274	-1.31814	0.187457	0.33076
FBgn0263019	4.88764	-1.09255	0.829049	-1.31784	0.187559	0.33089
FBgn0033292	270.23	0.184563	0.140085	1.31751	0.187668	0.331034
FBgn0034289	881.247	0.400308	0.303862	1.3174	0.187704	0.331047
FBgn0039848	6.4587	-0.810736	0.615491	-1.31722	0.187765	0.3311
FBgn0035138	3.17893	-1.17622	0.893068	-1.31706	0.187819	0.3311
FBgn0031772	383.179	-0.115899	0.0879964	-1.31709	0.187808	0.3311
FBgn0037234	1748.45	-0.0795119	0.0603889	-1.31666	0.187952	0.331235
FBgn0266569	454.309	-0.260723	0.198012	-1.31671	0.187937	0.331235
FBgn0023513	1097.61	0.0928358	0.0705298	1.31626	0.188086	0.331421
FBgn0052163	6.22238	-0.893719	0.679181	-1.31588	0.188215	0.3316
FBgn0035851	876.744	0.0860812	0.0654698	1.31482	0.188569	0.332174
FBgn0015808	1797.58	-0.101894	0.0775047	-1.31468	0.188618	0.33221
FBgn0038957	79.3938	-0.251852	0.191652	-1.31411	0.188809	0.332448
FBgn0039251	1177.74	-0.126446	0.0962219	-1.31411	0.18881	0.332448
FBgn0266279	11.2564	-0.73635	0.560509	-1.31372	0.188941	0.332543
FBgn0030796	206.975	-0.220249	0.167654	-1.31371	0.188943	0.332543
FBgn0263278	1095.09	0.0766795	0.0583693	1.3137	0.188949	0.332543
FBgn0003410	2479.84	0.104476	0.0795469	1.31339	0.189052	0.332624
FBgn0053056	632.88	-0.109431	0.083315	-1.31346	0.189029	0.332624
FBgn0035877	981.741	-0.10362	0.0789294	-1.31282	0.189244	0.332913
FBgn0034966	27.2177	0.449955	0.34282	1.31251	0.189347	0.333045
FBgn0033466	1982.78	-0.0860726	0.065595	-1.31218	0.189458	0.33319
FBgn0052279	41.6781	-1.52134	1.15961	-1.31194	0.18954	0.333283
FBgn0033501	5.85228	-0.978729	0.746197	-1.31162	0.189647	0.333423
FBgn0041188	4711.15	-0.0897955	0.0684873	-1.31113	0.189815	0.333667
FBgn0003206	1398.17	-0.0660222	0.0503727	-1.31067	0.189968	0.333862
FBgn0027506	3278.97	-0.0764082	0.0582988	-1.31063	0.189982	0.333862
FBgn0005642	2066.81	0.0991068	0.0756344	1.31034	0.190081	0.333985
FBgn0086895	1440.57	-0.151981	0.116004	-1.31015	0.190147	0.334051
FBgn0263832	1891.91	-0.0951055	0.0726372	-1.30932	0.190425	0.334462
FBgn0032192	5.09315	-0.98845	0.754954	-1.30929	0.190438	0.334462
FBgn0029648	492.284	-0.119588	0.0913449	-1.30919	0.190471	0.33447
FBgn0040809	1.98428	-2.8841	2.20328	-1.309	0.190533	0.334529
FBgn0263662	8.66716	-0.791884	0.60511	-1.30866	0.190649	0.334683
FBgn0263462	2.32281	-1.45257	1.11008	-1.30853	0.190695	0.334713
FBgn0261403	4699.97	-0.0627379	0.0479617	-1.30808	0.190845	0.334827
FBgn0086358	2719.68	0.0951146	0.0727101	1.30813	0.190828	0.334827
FBgn0034965	54.1268	0.314331	0.24027	1.30824	0.190792	0.334827
FBgn0033190	12.0692	-0.819966	0.627299	-1.30714	0.191167	0.335341
FBgn0038799	111.583	0.231524	0.177312	1.30574	0.191641	0.336122
FBgn0037102	887.643	0.0899636	0.06895	1.30477	0.191973	0.336604
FBgn0034408	217.511	-0.175638	0.134612	-1.30477	0.191972	0.336604
FBgn0036155	318.02	0.170552	0.130732	1.30459	0.192031	0.336657
FBgn0265717	28.4914	0.447986	0.343421	1.30448	0.19207	0.336674
FBgn0042213	224.969	-0.148818	0.114113	-1.30412	0.192192	0.336807
FBgn0033408	10.0616	-0.700712	0.537353	-1.30401	0.192232	0.336807
FBgn0035084	121.521	-0.247408	0.189723	-1.30405	0.192216	0.336807
FBgn0265453	2.58155	-1.40726	1.07949	-1.30363	0.192361	0.336983
FBgn0053500	3.32595	-4.42641	3.39572	-1.30353	0.192394	0.336991
FBgn0264273	129.535	-0.213282	0.163652	-1.30327	0.192483	0.337097
FBgn0052792	3.95692	-1.02972	0.790175	-1.30315	0.192523	0.337106
FBgn0032042	821.906	-0.0890869	0.0683662	-1.30308	0.192546	0.337106
FBgn0036437	3.09972	-1.36329	1.04649	-1.30273	0.192667	0.337268
FBgn0266756	1845.1	0.117533	0.0902511	1.30229	0.192818	0.337482
FBgn0036663	7758.83	-0.124587	0.0956923	-1.30196	0.19293	0.337543
FBgn0037081	1753.24	0.0986981	0.0758089	1.30193	0.192939	0.337543
FBgn0032161	376.55	-0.132997	0.102147	-1.30201	0.192912	0.337543
FBgn0262559	7653.33	0.106694	0.081962	1.30176	0.193	0.337549
FBgn0036862	2432.87	-0.341152	0.262069	-1.30176	0.192997	0.337549
FBgn0034921	904.676	0.102963	0.0791158	1.30142	0.193113	0.337697
FBgn0002735	4.45338	-1.33666	1.02717	-1.3013	0.193156	0.337698
FBgn0259195	2.51622	-1.82585	1.40315	-1.30125	0.193171	0.337698
FBgn0001170	8.67148	-0.706483	0.54303	-1.301	0.193258	0.337798
FBgn0032119	4.199	1.16806	0.89802	1.30071	0.193358	0.337923
FBgn0017578	800.968	-0.109228	0.0840048	-1.30026	0.193512	0.338118
FBgn0030968	550.819	-0.137234	0.105547	-1.30022	0.193527	0.338118
FBgn0028546	1260.85	-0.0875266	0.0673219	-1.30012	0.193559	0.338124
FBgn0050323	12.4131	-0.721895	0.555289	-1.30004	0.193589	0.338125
FBgn0052699	2413.28	0.0700333	0.0538896	1.29957	0.193748	0.338354
FBgn0085370	4402.7	0.0640024	0.0492601	1.29928	0.193849	0.33848
FBgn0039488	784.946	-0.139844	0.107648	-1.29909	0.193914	0.338543
FBgn0086668	10.4595	0.78259	0.602494	1.29892	0.193972	0.338594
FBgn0038476	5657.17	0.0713084	0.0549173	1.29847	0.194126	0.338811
FBgn0035181	1219.09	0.102911	0.0792678	1.29827	0.194193	0.338843
FBgn0003082	902.215	0.119252	0.0918563	1.29825	0.194202	0.338843
FBgn0040305	1248.45	0.101027	0.0778307	1.29804	0.194275	0.33889
FBgn0046301	577.153	0.099694	0.0768056	1.298	0.194286	0.33889
FBgn0050390	352.91	-0.130405	0.100484	-1.29776	0.19437	0.338985
FBgn0039093	5.3196	-1.03137	0.794814	-1.29763	0.194415	0.339015
FBgn0033884	1974.04	0.115479	0.0890333	1.29703	0.194619	0.33927
FBgn0264391	5.69134	1.29278	0.996683	1.29708	0.194604	0.33927
FBgn0000721	8349.81	0.0691902	0.0533784	1.29622	0.194899	0.339657
FBgn0011584	2686.61	-0.101864	0.0785822	-1.29628	0.19488	0.339657
FBgn0265580	3.06778	-1.29613	1	-1.29612	0.194933	0.339665
FBgn0082986	5.60346	0.921517	0.711286	1.29556	0.195126	0.33995
FBgn0261547	1428.06	-0.0924224	0.0713853	-1.2947	0.195425	0.340379
FBgn0040009	1556.64	-0.0825132	0.0637324	-1.29468	0.19543	0.340379
FBgn0261793	4245.48	-0.108318	0.083708	-1.294	0.195665	0.340738
FBgn0033539	857.21	0.0862792	0.0666876	1.29378	0.195741	0.34082
FBgn0037327	2739.49	0.079971	0.06184	1.29319	0.195944	0.341098
FBgn0003124	10316.7	0.105416	0.0815276	1.29301	0.196007	0.341098
FBgn0062961	43.0754	-0.42725	0.330406	-1.29311	0.195974	0.341098
FBgn0029751	6.52316	-0.798311	0.617455	-1.29291	0.196044	0.341098
FBgn0265534	4.10566	-1.2363	0.95622	-1.2929	0.196046	0.341098
FBgn0044050	3.86233	1.44498	1.11813	1.29232	0.196245	0.341367
FBgn0035035	505.105	-0.103213	0.0798683	-1.29229	0.196258	0.341367
FBgn0054025	2.42629	-1.73878	1.34596	-1.29185	0.196408	0.341576
FBgn0051559	11.4334	1.2898	0.999319	1.29068	0.196814	0.342231
FBgn0032938	2875.6	-0.112598	0.0872867	-1.28998	0.197059	0.342607
FBgn0020381	651.183	-0.101319	0.0785607	-1.28969	0.197159	0.342731
FBgn0023496	10.4304	-0.692879	0.537542	-1.28898	0.197406	0.343109
FBgn0030944	1108.43	0.0983997	0.0763543	1.28873	0.197494	0.34321
FBgn0039055	2665.12	0.0970038	0.0752916	1.28837	0.197616	0.343372
FBgn0036461	370.658	0.192983	0.149815	1.28814	0.197697	0.343462
FBgn0033842	463.564	0.126604	0.0982913	1.28805	0.197729	0.343466
FBgn0267033	1407.98	-0.12183	0.094601	-1.28783	0.197806	0.343551
FBgn0037974	36.8871	-0.369743	0.287182	-1.28749	0.197924	0.343668
FBgn0038960	10.3707	-0.667409	0.51839	-1.28746	0.197932	0.343668
FBgn0039523	10.3983	-0.668505	0.519534	-1.28674	0.198185	0.344057
FBgn0037741	744.955	0.106583	0.0828571	1.28635	0.198322	0.344165
FBgn0030659	569.927	0.111698	0.0868363	1.28631	0.198336	0.344165
FBgn0032374	1225.21	0.100753	0.0783245	1.28635	0.198322	0.344165
FBgn0266776	4.63641	-0.954701	0.742267	-1.2862	0.198375	0.344182
FBgn0035167	66.2518	-0.290191	0.225692	-1.28579	0.198518	0.344379
FBgn0038181	5329.91	-0.0940891	0.073186	-1.28562	0.198577	0.344431
FBgn0005592	72.0809	0.294466	0.229162	1.28497	0.198802	0.344754
FBgn0036775	1454.71	0.0850452	0.0661874	1.28492	0.198822	0.344754
FBgn0038654	59.227	-0.299633	0.23324	-1.28465	0.198913	0.34481
FBgn0038952	20.3536	-0.458393	0.356809	-1.2847	0.198897	0.34481
FBgn0263511	13.913	-0.531591	0.41387	-1.28444	0.198989	0.34489
FBgn0031016	1464.07	0.0849333	0.0661581	1.28379	0.199215	0.345231
FBgn0264269	3.94267	-1.58956	1.23864	-1.28331	0.199383	0.345436
FBgn0032649	10.7721	-0.64459	0.502297	-1.28329	0.199392	0.345436
FBgn0037242	258.584	-0.165911	0.129328	-1.28288	0.199536	0.345634
FBgn0039818	60.7643	0.292154	0.227801	1.2825	0.199668	0.345813
FBgn0053182	266.542	0.156577	0.122122	1.28214	0.199795	0.345982
FBgn0030774	1072.2	-0.152222	0.118745	-1.28193	0.199867	0.346056
FBgn0261261	1649.17	-0.129954	0.101398	-1.28163	0.199974	0.346138
FBgn0041604	2175.99	0.10033	0.0782822	1.28165	0.199966	0.346138
FBgn0040011	5342.44	-0.107665	0.0840126	-1.28154	0.200005	0.346141
FBgn0034576	1573.97	0.118581	0.0925583	1.28115	0.200141	0.346274
FBgn0030891	991.974	0.0791711	0.0617952	1.28119	0.200128	0.346274
FBgn0267028	37.9812	-0.349806	0.273093	-1.28091	0.200227	0.346372
FBgn0082983	5.72101	1.08017	0.843406	1.28072	0.200291	0.346431
FBgn0039157	903.415	-0.112262	0.0877485	-1.27936	0.200771	0.347209
FBgn0025815	4190.49	0.0983797	0.0769025	1.27928	0.200799	0.347209
FBgn0032197	2246.07	0.0717308	0.056106	1.27849	0.201077	0.347638
FBgn0031842	3740.15	0.0667486	0.0522138	1.27837	0.201119	0.347658
FBgn0030301	1603.95	0.110351	0.0863351	1.27818	0.201188	0.347727
FBgn0033486	1768.44	-0.09541	0.0746551	-1.27801	0.201246	0.347777
FBgn0003977	788.141	0.0996805	0.0780097	1.2778	0.201321	0.347855
FBgn0038761	198.732	-0.191646	0.150207	-1.27588	0.201998	0.348962
FBgn0030012	330.363	-0.150906	0.118283	-1.27581	0.202021	0.348962
FBgn0013308	3.62967	-1.48178	1.16154	-1.27571	0.202058	0.348974
FBgn0264984	2.90684	-1.27757	1.00159	-1.27553	0.20212	0.34903
FBgn0015546	1690.2	0.0848538	0.0665403	1.27522	0.20223	0.349169
FBgn0030646	773.586	-0.150171	0.117845	-1.27432	0.202551	0.349672
FBgn0039259	517.973	0.129781	0.101873	1.27395	0.20268	0.349843
FBgn0261020	925.812	0.109575	0.0860207	1.27382	0.202726	0.34987
FBgn0036681	4.42108	-1.00973	0.792853	-1.27354	0.202826	0.34994
FBgn0029175	522.055	0.142619	0.111985	1.27355	0.202824	0.34994
FBgn0035290	498.171	0.194764	0.152993	1.27302	0.20301	0.350207
FBgn0032698	886.005	-0.115867	0.0910309	-1.27283	0.203079	0.350273
FBgn0052271	22.2001	-0.4766	0.37465	-1.27212	0.203331	0.350657
FBgn0267157	10.4763	-0.697644	0.5485	-1.27191	0.203404	0.350732
FBgn0015316	83.0571	-0.446562	0.351136	-1.27176	0.203457	0.350771
FBgn0035829	873.775	-0.12079	0.0950067	-1.27138	0.203593	0.350949
FBgn0036410	2.92649	1.19862	0.942883	1.27123	0.203647	0.350949
FBgn0058354	17.4942	-0.572938	0.450717	-1.27117	0.203668	0.350949
FBgn0040465	294.268	-0.137114	0.107867	-1.27114	0.20368	0.350949
FBgn0003334	2331.47	0.0857647	0.0674841	1.27089	0.203769	0.351031
FBgn0030839	196.762	0.158956	0.125088	1.27075	0.203817	0.351031
FBgn0051755	1160.76	0.109442	0.0861204	1.27081	0.203797	0.351031
FBgn0040239	2063.03	-0.0870189	0.0684903	-1.27053	0.203896	0.351116
FBgn0029723	311.72	-0.162804	0.12816	-1.27032	0.20397	0.351192
FBgn0040358	4.01375	1.12668	0.887002	1.27021	0.204009	0.351208
FBgn0083005	7.38806	0.802777	0.6323	1.26961	0.204222	0.351523
FBgn0052576	407.041	0.148268	0.11691	1.26822	0.204719	0.352327
FBgn0035831	398.623	-0.127806	0.100813	-1.26775	0.204887	0.352564
FBgn0045842	457.515	-0.174323	0.137585	-1.26702	0.205147	0.35296
FBgn0033855	6.67553	-1.61915	1.27891	-1.26605	0.205497	0.353406
FBgn0030141	1440.6	0.0748954	0.0591565	1.26606	0.205493	0.353406
FBgn0030685	2718.15	-0.056991	0.0450115	-1.26614	0.205462	0.353406
FBgn0017566	6644.97	0.120554	0.0952692	1.2654	0.205727	0.353751
FBgn0086707	4054.05	-0.111511	0.0881747	-1.26465	0.205995	0.35416
FBgn0024371	2217.64	-0.122239	0.0966792	-1.26437	0.206096	0.354281
FBgn0037220	1730.99	0.0852772	0.0674882	1.26359	0.206378	0.354715
FBgn0034446	8.43363	-0.849806	0.672771	-1.26314	0.206538	0.354937
FBgn0029753	56.0493	0.317796	0.251613	1.26304	0.206576	0.354951
FBgn0037533	8287.83	-0.0632297	0.0500729	-1.26275	0.206678	0.355073
FBgn0036142	327.705	-0.15266	0.120921	-1.26248	0.206777	0.355183
FBgn0002552	1537.05	0.101508	0.0804085	1.26241	0.206802	0.355183
FBgn0265937	18.5207	-0.508193	0.402599	-1.26228	0.206848	0.35521
FBgn0003515	338.259	0.172363	0.13657	1.26209	0.206916	0.355274
FBgn0032609	3.61241	-1.17005	0.92777	-1.26114	0.207259	0.355811
FBgn0024251	15.0714	-0.588076	0.466381	-1.26094	0.207332	0.355885
FBgn0032505	39006.4	0.150723	0.119559	1.26066	0.207433	0.356006
FBgn0001104	3661.64	-0.0627862	0.0498221	-1.26021	0.207594	0.356179
FBgn0034293	145.61	-0.265069	0.210332	-1.26024	0.207582	0.356179
FBgn0034541	17.4984	-0.634506	0.503562	-1.26003	0.207657	0.356235
FBgn0019957	3362.14	0.0909055	0.0721634	1.25972	0.207771	0.356379
FBgn0034529	1052.45	0.0878052	0.0697095	1.25959	0.207819	0.356408
FBgn0051266	318.747	0.168748	0.134116	1.25822	0.208312	0.35715
FBgn0001259	13.2415	0.667075	0.530172	1.25822	0.208311	0.35715
FBgn0035475	477.589	-0.125201	0.0995558	-1.25759	0.208539	0.357486
FBgn0260857	678.619	0.099227	0.07892	1.25731	0.208641	0.357561
FBgn0029955	7.68347	-0.720502	0.573052	-1.25731	0.208643	0.357561
FBgn0264897	4.96782	-0.923382	0.73493	-1.25642	0.208963	0.358057
FBgn0261854	3649.15	0.0781269	0.0622521	1.25501	0.209476	0.358883
FBgn0038167	1916.6	0.103977	0.0828675	1.25473	0.209575	0.358927
FBgn0050083	5.44523	-0.931392	0.742331	-1.25469	0.209593	0.358927
FBgn0034766	8.92229	0.780465	0.621971	1.25482	0.209543	0.358927
FBgn0033377	2276.24	-0.0831227	0.0662615	-1.25446	0.209673	0.359012
FBgn0029088	1710.47	0.0749329	0.0597507	1.25409	0.209809	0.359053
FBgn0050090	38.4797	0.431834	0.344348	1.25406	0.209819	0.359053
FBgn0011589	113.933	-0.414548	0.330546	-1.25413	0.209794	0.359053
FBgn0040890	339.744	0.121747	0.0970766	1.25413	0.209793	0.359053
FBgn0004050	1500.85	0.0952322	0.0759576	1.25375	0.209931	0.359172
FBgn0266044	10.0348	-0.674557	0.538052	-1.2537	0.20995	0.359172
FBgn0052846	20.3639	-0.511298	0.408278	-1.25233	0.21045	0.359923
FBgn0026149	1095.85	-0.136744	0.109187	-1.25238	0.21043	0.359923
FBgn0264439	175.849	0.177865	0.142037	1.25224	0.210481	0.359923
FBgn0036612	8.92065	-0.935836	0.747516	-1.25193	0.210596	0.360019
FBgn0031907	846.691	-0.162102	0.129482	-1.25192	0.210598	0.360019
FBgn0039106	4.83635	-0.979259	0.782298	-1.25177	0.210653	0.360059
FBgn0030077	179.306	-0.220459	0.176155	-1.2515	0.210751	0.360175
FBgn0032388	2904.63	0.0727646	0.0581505	1.25131	0.21082	0.36024
FBgn0037473	1109.26	-0.084149	0.067336	-1.24969	0.211413	0.361164
FBgn0037832	7.83926	-0.802574	0.642275	-1.24958	0.211453	0.361164
FBgn0041160	108.328	-0.265045	0.212102	-1.24961	0.211441	0.361164
FBgn0035721	265.053	-0.15143	0.121207	-1.24935	0.211537	0.361245
FBgn0052365	776.812	0.114872	0.0919506	1.24928	0.211562	0.361245
FBgn0037749	1207.15	0.0833041	0.0667413	1.24817	0.211971	0.361891
FBgn0053557	6.44317	-0.848316	0.679709	-1.24806	0.21201	0.361905
FBgn0026869	2705.83	-0.0567243	0.0454622	-1.24772	0.212132	0.362062
FBgn0031299	109.883	-0.221543	0.177661	-1.247	0.212399	0.362464
FBgn0022960	1652.31	0.102554	0.0822708	1.24654	0.212568	0.362647
FBgn0000579	26333.4	-0.0636454	0.0510572	-1.24655	0.212562	0.362647
FBgn0265962	15.1351	-0.54422	0.436815	-1.24588	0.212807	0.363002
FBgn0039483	226.394	-0.161519	0.12978	-1.24456	0.213295	0.363781
FBgn0260444	903.925	0.0847636	0.0681274	1.24419	0.213429	0.363905
FBgn0031547	97.0631	-0.309532	0.248768	-1.24426	0.213404	0.363905
FBgn0050005	677.973	-0.109616	0.0881349	-1.24373	0.213598	0.364139
FBgn0038662	2486	0.0796092	0.0640229	1.24345	0.213702	0.364264
FBgn0266697	9.05841	-0.698907	0.562125	-1.24333	0.213746	0.364286
FBgn0027619	3867.88	0.0559994	0.0450777	1.24228	0.214132	0.364891
FBgn0034218	15.1631	-0.543546	0.437943	-1.24113	0.214556	0.36553
FBgn0030696	2.31731	-1.77125	1.42716	-1.2411	0.214569	0.36553
FBgn0038741	708.772	-0.142924	0.115184	-1.24083	0.214668	0.365646
FBgn0037999	276.131	0.142235	0.114673	1.24035	0.214845	0.365831
FBgn0002872	2981.55	0.0899753	0.0725419	1.24032	0.214856	0.365831
FBgn0033061	61.6606	-0.287912	0.23215	-1.2402	0.214902	0.365831
FBgn0031977	1861.36	-0.0717699	0.0578682	-1.24023	0.21489	0.365831
FBgn0035090	1164.15	0.185342	0.149468	1.24001	0.21497	0.365895
FBgn0033304	396.291	-0.147344	0.118853	-1.23972	0.21508	0.366028
FBgn0036386	860.576	-0.142831	0.115306	-1.23872	0.215451	0.366607
FBgn0037908	25.9359	-0.448682	0.362575	-1.23749	0.215906	0.367328
FBgn0083032	2.00946	1.59461	1.28893	1.23716	0.216028	0.367483
FBgn0261385	4229.09	-0.129342	0.104581	-1.23676	0.216178	0.367683
FBgn0004117	3290.85	-0.117284	0.0948941	-1.23595	0.216477	0.368033
FBgn0030057	329.47	-0.154513	0.124999	-1.23611	0.216417	0.368033
FBgn0011259	655.788	0.0912569	0.0738317	1.23601	0.216454	0.368033
FBgn0038074	195.099	-0.368322	0.298147	-1.23537	0.216693	0.368251
FBgn0037016	627.88	0.147511	0.119408	1.23535	0.216699	0.368251
FBgn0261700	2.35817	-1.53727	1.2443	-1.23545	0.216663	0.368251
FBgn0024361	828.925	-0.174491	0.141332	-1.23462	0.216972	0.368661
FBgn0038576	564.254	0.100426	0.0813635	1.23429	0.217097	0.368819
FBgn0052195	517.023	-0.161441	0.130877	-1.23353	0.217378	0.369219
FBgn0030502	3125.94	0.0749569	0.0607684	1.23349	0.217395	0.369219
FBgn0011741	1033	0.0829772	0.0673167	1.23264	0.217711	0.369702
FBgn0031628	134.895	0.188962	0.153313	1.23252	0.217754	0.369722
FBgn0039250	900.314	-0.151856	0.123224	-1.23236	0.217816	0.369774
FBgn0002522	47.3243	-0.332889	0.270202	-1.232	0.217949	0.369898
FBgn0031929	760.962	0.144232	0.117072	1.23199	0.217952	0.369898
FBgn0037841	25.4902	0.437038	0.354856	1.23159	0.218101	0.370044
FBgn0010825	5904.03	0.0718621	0.0583454	1.23167	0.218074	0.370044
FBgn0085456	2.73537	-1.47923	1.20168	-1.23097	0.218334	0.370386
FBgn0011020	1160.05	-0.14702	0.11946	-1.2307	0.218435	0.370503
FBgn0000996	4574.03	-0.132061	0.107355	-1.23013	0.218648	0.370811
FBgn0264878	5.07823	-1.02891	0.836901	-1.22943	0.21891	0.371202
FBgn0035453	10.0428	0.847242	0.689494	1.22879	0.219151	0.371461
FBgn0036550	132.677	-0.18879	0.153641	-1.22877	0.219158	0.371461
FBgn0024689	1284.55	-0.0721163	0.0586886	-1.2288	0.219148	0.371461
FBgn0266268	1428.2	0.0889143	0.0723692	1.22862	0.219214	0.371497
FBgn0065071	3.60802	1.13361	0.922724	1.22855	0.219242	0.371497
FBgn0037364	1578.59	0.102595	0.083517	1.22843	0.219284	0.371514
FBgn0260027	30.0736	-0.397505	0.323677	-1.22809	0.219413	0.371626
FBgn0053635	183.271	-0.175695	0.143061	-1.22811	0.219404	0.371626
FBgn0010044	21.3358	-0.540074	0.439918	-1.22767	0.219571	0.371787
FBgn0259896	83.8199	-0.39168	0.319039	-1.22768	0.219566	0.371787
FBgn0000490	269.635	-0.156905	0.127859	-1.22717	0.219759	0.37205
FBgn0030520	8247.93	0.067963	0.0554029	1.22671	0.219933	0.372239
FBgn0259151	2.53136	-1.38533	1.12931	-1.22671	0.21993	0.372239
FBgn0015011	314.9	-0.175924	0.143469	-1.22622	0.220116	0.372388
FBgn0034494	1781.85	0.0914098	0.0745445	1.22624	0.220107	0.372388
FBgn0086048	4.48811	0.941333	0.767584	1.22636	0.220064	0.372388
FBgn0039239	12.4204	0.757313	0.617971	1.22548	0.220393	0.372766
FBgn0051075	1617.2	0.0754258	0.0615492	1.22546	0.220404	0.372766
FBgn0053126	2963.28	-0.105598	0.0861847	-1.22525	0.22048	0.372841
FBgn0033960	34.3949	-0.340432	0.277917	-1.22494	0.220597	0.37294
FBgn0028398	428.154	0.105292	0.0859573	1.22493	0.220601	0.37294
FBgn0015229	3302.7	0.0861778	0.070364	1.22474	0.220672	0.372944
FBgn0264603	8.24686	0.822869	0.671841	1.2248	0.220652	0.372944
FBgn0032881	637.418	-0.0921204	0.0752205	-1.22467	0.220699	0.372944
FBgn0034219	82.6954	-0.220219	0.179863	-1.22437	0.220811	0.373033
FBgn0086028	5.58983	0.908613	0.742111	1.22436	0.220815	0.373033
FBgn0267115	4.11572	-1.04544	0.854169	-1.22393	0.220979	0.373256
FBgn0264695	21431.8	-0.102095	0.0834352	-1.22364	0.221088	0.373386
FBgn0034506	7.2906	-0.90746	0.741882	-1.22319	0.221259	0.373622
FBgn0002736	1692.69	0.0727697	0.059528	1.22244	0.22154	0.373834
FBgn0030668	1435.65	0.095115	0.077787	1.22276	0.221419	0.373834
FBgn0031319	901.796	-0.109366	0.0894495	-1.22266	0.221458	0.373834
FBgn0031519	370.894	-0.14228	0.116384	-1.22251	0.221516	0.373834
FBgn0001977	888.206	-0.085891	0.0702624	-1.22243	0.221544	0.373834
FBgn0036519	723.81	-0.120892	0.0989062	-1.22229	0.221597	0.373869
FBgn0000044	9599.69	0.136779	0.111925	1.22207	0.221683	0.373961
FBgn0000139	1114.32	-0.0874176	0.0715417	-1.22191	0.221741	0.374005
FBgn0267730	3.17234	-1.11484	0.912623	-1.22158	0.221866	0.374163
FBgn0003731	1853.85	-0.131278	0.107476	-1.22147	0.22191	0.374182
FBgn0038034	168.09	-0.173129	0.141758	-1.2213	0.221974	0.374237
FBgn0052373	233.002	0.172872	0.141571	1.2211	0.222049	0.374309
FBgn0037646	317.801	0.140834	0.115359	1.22084	0.222148	0.374382
FBgn0032689	2845.18	-0.0678439	0.0555726	-1.22082	0.222156	0.374382
FBgn0034989	2392.68	-0.0782135	0.0640869	-1.22043	0.222302	0.374575
FBgn0031548	153.054	-0.204179	0.167354	-1.22005	0.222447	0.374766
FBgn0035951	1035.39	-0.0862062	0.0706859	-1.21957	0.222629	0.375019
FBgn0035890	336.861	0.115896	0.0950806	1.21893	0.222873	0.375375
FBgn0037703	250.262	0.15241	0.125122	1.21809	0.223191	0.375819
FBgn0265362	8.1825	0.764404	0.627558	1.21806	0.2232	0.375819
FBgn0035233	446.766	-0.108319	0.0889608	-1.2176	0.223376	0.376043
FBgn0267237	7.36521	-0.777627	0.638685	-1.21754	0.223398	0.376043
FBgn0038474	669.407	0.104786	0.0860884	1.21718	0.223534	0.376219
FBgn0035254	343.346	-0.130639	0.10734	-1.21707	0.223579	0.376241
FBgn0267782	5.11213	0.941392	0.774136	1.21606	0.223964	0.376834
FBgn0037299	704.128	-0.0911752	0.0750034	-1.21561	0.224132	0.377063
FBgn0262976	782.998	-0.0992613	0.0816725	-1.21536	0.22423	0.37712
FBgn0030598	103.055	0.207595	0.170799	1.21544	0.2242	0.37712
FBgn0036745	473.412	0.109096	0.0898091	1.21475	0.22446	0.377453
FBgn0023172	4775.66	-0.0682874	0.0562276	-1.21448	0.224564	0.377534
FBgn0030764	19.3926	-0.437572	0.360302	-1.21446	0.224573	0.377534
FBgn0029117	532.421	0.113796	0.0937473	1.21385	0.224804	0.377868
FBgn0052201	2.24525	1.42604	1.17556	1.21307	0.225103	0.378295
FBgn0033970	156.032	-0.209783	0.172943	-1.21302	0.225122	0.378295
FBgn0039712	1353.3	-0.100349	0.0827432	-1.21277	0.225218	0.378402
FBgn0010100	17316.9	-0.115669	0.0953968	-1.2125	0.22532	0.378519
FBgn0266637	6.44724	-0.845062	0.697159	-1.21215	0.225455	0.378691
FBgn0003997	333.973	0.143456	0.1184	1.21162	0.225657	0.378977
FBgn0036702	3750.38	0.0757805	0.0625588	1.21135	0.225762	0.379045
FBgn0085460	38.9913	0.305871	0.252501	1.21137	0.225755	0.379045
FBgn0036765	426.372	0.104392	0.0861869	1.21123	0.225809	0.379047
FBgn0261611	174.607	-0.232735	0.19217	-1.21109	0.22586	0.379047
FBgn0034744	947.626	-0.0804039	0.066388	-1.21112	0.22585	0.379047
FBgn0033593	711.174	-0.253211	0.209121	-1.21084	0.225957	0.379156
FBgn0039129	10.8592	-0.571635	0.472199	-1.21058	0.226056	0.379267
FBgn0036850	520.525	-0.139076	0.11492	-1.21021	0.2262	0.379401
FBgn0032724	851.678	0.0881858	0.0728652	1.21026	0.22618	0.379401
FBgn0037615	35.362	-0.372388	0.307879	-1.20953	0.226461	0.379765
FBgn0028468	1226.09	0.0868757	0.0718295	1.20947	0.226482	0.379765
FBgn0051715	840.516	-0.0903041	0.0746881	-1.20908	0.226631	0.379961
FBgn0259226	35.9553	-0.41877	0.346444	-1.20877	0.226752	0.380056
FBgn0031948	552.282	0.163707	0.135428	1.20881	0.226737	0.380056
FBgn0035996	163.213	-0.160858	0.133109	-1.20847	0.226867	0.380172
FBgn0034509	651.982	0.118756	0.0982808	1.20834	0.226918	0.380172
FBgn0267734	2.18027	-1.4755	1.22106	-1.20838	0.2269	0.380172
FBgn0035932	9.63941	-0.724394	0.599586	-1.20816	0.226987	0.380233
FBgn0038144	11.8252	-0.634001	0.524911	-1.20783	0.227114	0.380337
FBgn0031413	422.849	0.113631	0.0940759	1.20787	0.227099	0.380337
FBgn0265961	4.31589	-1.11615	0.924348	-1.20749	0.227242	0.380497
FBgn0266275	8.00874	-0.805984	0.667579	-1.20732	0.227307	0.380552
FBgn0032209	25.4739	0.483938	0.400961	1.20695	0.227453	0.380742
FBgn0030997	203.666	-0.19881	0.164747	-1.20676	0.227524	0.380807
FBgn0262898	10.0417	0.664748	0.550957	1.20653	0.227612	0.380879
FBgn0034113	637.336	0.10211	0.0846345	1.20648	0.227633	0.380879
FBgn0034221	12.791	-0.722544	0.599025	-1.2062	0.22774	0.381005
FBgn0030667	5.58772	0.931147	0.772222	1.2058	0.227894	0.381208
FBgn0051122	1695.38	0.0630522	0.0523362	1.20475	0.228299	0.381831
FBgn0025615	1278.46	0.0894291	0.0742867	1.20384	0.228652	0.382368
FBgn0266786	12.9424	-0.553639	0.460068	-1.20339	0.228827	0.382606
FBgn0053093	4.10588	-0.999465	0.83094	-1.20281	0.229049	0.382922
FBgn0035043	497.442	-0.204985	0.17049	-1.20233	0.229236	0.38318
FBgn0265311	6.24866	0.754714	0.628206	1.20138	0.229604	0.383741
FBgn0004108	704.851	-0.112058	0.0932898	-1.20118	0.22968	0.383812
FBgn0267197	14.4023	-2.47776	2.06432	-1.20028	0.23003	0.384241
FBgn0038993	12.6418	-0.593943	0.494825	-1.20031	0.23002	0.384241
FBgn0039902	1555.32	-0.0675561	0.0562841	-1.20027	0.230034	0.384241
FBgn0040682	3.93859	-1.1671	0.972458	-1.20016	0.230078	0.38426
FBgn0082987	2.37973	1.48683	1.23968	1.19936	0.230387	0.384623
FBgn0032147	353.353	-0.117961	0.0983504	-1.1994	0.230374	0.384623
FBgn0032814	723.4	0.0923277	0.0769818	1.19935	0.230394	0.384623
FBgn0010051	2825.54	0.0708964	0.0591214	1.19917	0.230463	0.384684
FBgn0038102	7.51589	0.686598	0.57286	1.19854	0.230706	0.385034
FBgn0036746	2357.2	0.0693614	0.0578865	1.19823	0.230827	0.385182
FBgn0037950	16.6202	-0.48332	0.403406	-1.1981	0.230878	0.385212
FBgn0265532	15.1613	-0.507413	0.4236	-1.19786	0.230972	0.385315
FBgn0083009	2.41405	1.46686	1.22476	1.19767	0.231046	0.385383
FBgn0027109	77.6854	0.227709	0.190183	1.19731	0.231185	0.38556
FBgn0086663	6.8218	0.786399	0.657617	1.19583	0.231763	0.386316
FBgn0017448	1124.96	-0.136182	0.11388	-1.19584	0.231761	0.386316
FBgn0033266	1020.3	0.102665	0.0858429	1.19597	0.23171	0.386316
FBgn0039889	1399.97	-0.0823343	0.0688522	-1.19581	0.23177	0.386316
FBgn0265185	1887.15	-0.150014	0.125495	-1.19538	0.231938	0.386541
FBgn0040383	479.789	-0.171369	0.143448	-1.19464	0.232228	0.386969
FBgn0035806	89.4894	-0.494165	0.413846	-1.19408	0.232446	0.387278
FBgn0029957	931.491	0.0965274	0.0808504	1.1939	0.232517	0.387341
FBgn0031170	3322.86	0.0916294	0.0767579	1.19375	0.232577	0.387387
FBgn0036145	139.427	-0.210061	0.176033	-1.19331	0.232749	0.387618
FBgn0039743	1300.58	0.0975998	0.0818184	1.19288	0.232915	0.387839
FBgn0262820	3.50041	-1.21823	1.02179	-1.19225	0.233165	0.3882
FBgn0031760	316.246	0.148762	0.124811	1.1919	0.2333	0.38837
FBgn0033481	7.82839	-0.937362	0.786524	-1.19178	0.233348	0.388395
FBgn0263343	3.03383	-1.29138	1.0839	-1.19142	0.233488	0.388574
FBgn0032225	34.7176	-0.356489	0.299245	-1.19129	0.233538	0.388602
FBgn0003447	2692.84	0.0863894	0.0725244	1.19118	0.233584	0.388623
FBgn0250791	2054.27	-0.0830568	0.0697455	-1.19086	0.23371	0.388668
FBgn0034471	3.4591	-1.1593	0.973447	-1.19092	0.233685	0.388668
FBgn0032873	1017.77	0.0883063	0.0741461	1.19098	0.233662	0.388668
FBgn0025388	619.146	-0.151361	0.127124	-1.19066	0.233787	0.388741
FBgn0051898	383.796	-0.151372	0.127151	-1.19049	0.233854	0.388796
FBgn0032247	244.723	0.12637	0.106159	1.19038	0.233898	0.388814
FBgn0052685	3232.13	0.0633129	0.0531924	1.19026	0.233944	0.388836
FBgn0031281	379.482	-0.117965	0.0991692	-1.18953	0.234231	0.389259
FBgn0266633	13.6232	-0.814072	0.6845	-1.1893	0.234324	0.389339
FBgn0032801	440.178	0.118846	0.0999343	1.18924	0.234346	0.389339
FBgn0036368	234.331	0.149748	0.125938	1.18906	0.234415	0.389379
FBgn0040235	932.408	0.0844566	0.0710362	1.18892	0.23447	0.389379
FBgn0051643	575.556	0.0860856	0.0724036	1.18897	0.234452	0.389379
FBgn0034718	1982.14	0.130873	0.110099	1.18869	0.234563	0.389479
FBgn0031304	1414.42	-0.0710033	0.0597645	-1.18805	0.234813	0.38984
FBgn0035255	7.9925	-0.693785	0.584033	-1.18792	0.234865	0.38987
FBgn0041094	5516.92	-0.0936644	0.0788624	-1.18769	0.234954	0.389908
FBgn0264481	24.004	-0.401521	0.338065	-1.1877	0.234951	0.389908
FBgn0033653	735.771	0.0776858	0.0654138	1.18761	0.234989	0.38991
FBgn0261985	3440.35	0.0682586	0.0574972	1.18716	0.235163	0.390145
FBgn0010607	937.584	-0.127363	0.107423	-1.18562	0.235771	0.391098
FBgn0085461	8.0544	0.684026	0.577044	1.1854	0.235861	0.391177
FBgn0016675	684.055	-0.166116	0.140143	-1.18533	0.235885	0.391177
FBgn0037202	263.312	0.129207	0.109025	1.18511	0.235973	0.391267
FBgn0035926	2378.43	-0.129668	0.109453	-1.1847	0.236137	0.391374
FBgn0042132	638.57	0.097912	0.0826422	1.18477	0.236109	0.391374
FBgn0012037	1729.07	0.141123	0.119118	1.18473	0.236126	0.391374
FBgn0053276	135.074	0.20016	0.168981	1.18452	0.236209	0.391437
FBgn0033725	10.8801	-1.09809	0.927135	-1.1844	0.236256	0.391461
FBgn0037611	204.161	-0.174956	0.147784	-1.18386	0.236467	0.391755
FBgn0004394	53.0742	-0.350761	0.296417	-1.18333	0.236676	0.392047
FBgn0039637	3034.8	-0.0757669	0.0640703	-1.18256	0.236984	0.392501
FBgn0053966	175.969	-0.152408	0.128909	-1.18229	0.237089	0.392564
FBgn0003392	4323.76	0.057041	0.0482451	1.18232	0.237081	0.392564
FBgn0265613	6.50818	-0.796191	0.673497	-1.18217	0.237137	0.392588
FBgn0040336	908.762	0.0813068	0.0688454	1.18101	0.237601	0.3933
FBgn0265634	24.7137	-0.39458	0.334142	-1.18087	0.237652	0.39333
FBgn0015905	847.916	0.0987845	0.0836623	1.18075	0.237701	0.393355
FBgn0002924	2177.59	-0.119818	0.101484	-1.18066	0.237739	0.393363
FBgn0054056	70.4403	-0.238239	0.201832	-1.18038	0.237848	0.393488
FBgn0034938	331.897	0.120924	0.102472	1.18006	0.237976	0.393644
FBgn0266397	2.78262	-1.25639	1.06517	-1.17952	0.23819	0.393818
FBgn0035812	2183.04	-0.104759	0.0888199	-1.17946	0.238215	0.393818
FBgn0033624	2725.61	0.069321	0.0587668	1.17959	0.238162	0.393818
FBgn0026397	5.51386	-0.81091	0.687391	-1.17969	0.238123	0.393818
FBgn0052529	1616.78	-0.108371	0.0919264	-1.17889	0.238443	0.394139
FBgn0023508	2183.15	0.0810824	0.0688139	1.17829	0.238683	0.394479
FBgn0039238	104.179	0.248181	0.21067	1.17806	0.238774	0.394557
FBgn0086657	1228.63	0.0970231	0.0823625	1.178	0.238796	0.394557
FBgn0034503	623.662	0.101187	0.0859127	1.17779	0.238882	0.394642
FBgn0010438	45.4144	-0.434098	0.368598	-1.1777	0.238916	0.394643
FBgn0082954	14.2692	-0.616121	0.523275	-1.17743	0.239023	0.394765
FBgn0031988	1979.49	-0.0660973	0.056146	-1.17724	0.2391	0.394835
FBgn0038055	821.988	0.0906637	0.0770622	1.1765	0.239395	0.39497
FBgn0035790	4.99816	0.824422	0.70048	1.17694	0.23922	0.39497
FBgn0087035	5268.42	-0.0943777	0.0801983	-1.1768	0.239274	0.39497
FBgn0033340	277.287	-0.144359	0.122692	-1.1766	0.239355	0.39497
FBgn0034118	1551.44	0.101368	0.0861667	1.17642	0.239428	0.39497
FBgn0265699	9.08485	-0.651504	0.553697	-1.17664	0.239337	0.39497
FBgn0034918	1094.23	0.109104	0.0927469	1.17636	0.23945	0.39497
FBgn0032345	11.5566	-0.685801	0.582917	-1.1765	0.239396	0.39497
FBgn0004390	2287.81	0.0802417	0.0682232	1.17616	0.239529	0.395045
FBgn0034626	405.505	0.106934	0.0910115	1.17495	0.240016	0.395793
FBgn0038866	3.21771	-1.12622	0.958889	-1.1745	0.240193	0.396029
FBgn0036290	1128.09	0.0888314	0.0756548	1.17417	0.240328	0.396196
FBgn0035157	12.1398	-0.620425	0.528611	-1.17369	0.24052	0.396426
FBgn0028543	685.578	0.188576	0.160675	1.17365	0.240535	0.396426
FBgn0039125	1479.82	0.0850322	0.0724887	1.17304	0.24078	0.396773
FBgn0038919	70.5025	-0.245685	0.209498	-1.17273	0.240903	0.396879
FBgn0030984	119.459	0.211792	0.180614	1.17263	0.240945	0.396879
FBgn0031821	92.344	-0.214008	0.182495	-1.17268	0.240924	0.396879
FBgn0030121	936.641	-0.0814141	0.0694515	-1.17224	0.2411	0.397022
FBgn0031309	470.208	0.104463	0.0891085	1.17231	0.241072	0.397022
FBgn0264727	4.02955	-1.01722	0.86794	-1.17199	0.241201	0.397117
FBgn0086669	4.29327	1.0519	0.897635	1.17186	0.241254	0.397117
FBgn0085479	8.61807	-0.69072	0.589429	-1.17185	0.241259	0.397117
FBgn0035688	3221.01	0.0635826	0.054281	1.17136	0.241453	0.397381
FBgn0266281	15.5753	-0.521005	0.445181	-1.17032	0.241871	0.398012
FBgn0261953	18.6839	-0.426927	0.364924	-1.16991	0.242038	0.398233
FBgn0034455	1162.87	0.0784756	0.0671156	1.16926	0.242299	0.398606
FBgn0034181	4862.3	0.0755111	0.064609	1.16874	0.242509	0.398895
FBgn0032601	149.895	-0.207145	0.177271	-1.16852	0.242597	0.398929
FBgn0032639	4.72788	-1.25815	1.07665	-1.16858	0.242573	0.398929
FBgn0034330	202.328	-0.241513	0.20676	-1.16808	0.242774	0.399163
FBgn0050345	231.805	0.181623	0.155536	1.16773	0.242916	0.399342
FBgn0033208	493.06	0.115182	0.0986766	1.16727	0.243101	0.399589
FBgn0038873	2.39917	1.42569	1.22196	1.16673	0.243321	0.399895
FBgn0069913	4.15215	-1.05574	0.904961	-1.16662	0.243365	0.399912
FBgn0031092	977.662	-0.072554	0.0622142	-1.1662	0.243535	0.400135
FBgn0036818	272.564	-0.145374	0.124697	-1.16582	0.243687	0.400329
FBgn0035998	299.009	-0.143361	0.122999	-1.16555	0.243798	0.400455
FBgn0033074	9.48152	-0.680945	0.584294	-1.16542	0.243851	0.400485
FBgn0051441	211.126	-0.177305	0.152159	-1.16526	0.243914	0.400533
FBgn0036035	1201.23	0.0948535	0.0814275	1.16488	0.244066	0.400727
FBgn0034433	1146.37	0.0764104	0.0655997	1.1648	0.244101	0.400728
FBgn0038418	359.551	0.15332	0.131689	1.16426	0.244319	0.40103
FBgn0024234	464.175	-0.126266	0.108486	-1.1639	0.244466	0.401215
FBgn0259791	1413.13	-0.144338	0.124039	-1.16365	0.244567	0.401324
FBgn0033763	24.9449	0.411717	0.353856	1.16351	0.244621	0.401358
FBgn0032341	2756.37	0.0926767	0.0796958	1.16288	0.244878	0.401723
FBgn0262987	124.235	-0.194194	0.167022	-1.16268	0.244959	0.401799
FBgn0010328	7399.16	0.0872817	0.0750881	1.16239	0.245077	0.401894
FBgn0036398	4222.17	-0.106361	0.0915033	-1.16237	0.245085	0.401894
FBgn0265856	28.6633	-0.346413	0.298062	-1.16222	0.245148	0.401941
FBgn0053181	3127.08	0.0731436	0.062949	1.16195	0.245256	0.402062
FBgn0039124	8.53887	-0.791523	0.681412	-1.16159	0.245401	0.402188
FBgn0066292	105.265	-0.295849	0.254678	-1.16166	0.245375	0.402188
FBgn0054031	14.9714	-0.554364	0.477337	-1.16137	0.245491	0.40228
FBgn0028381	809.866	-0.174661	0.150419	-1.16117	0.245574	0.40234
FBgn0033850	10.2364	-0.686033	0.590842	-1.16111	0.245597	0.40234
FBgn0038388	1783.91	-0.0707246	0.0609218	-1.16091	0.245679	0.402419
FBgn0037092	376.097	-0.13964	0.120304	-1.16072	0.245756	0.402489
FBgn0265379	4.21363	-0.943868	0.813736	-1.15992	0.246082	0.402963
FBgn0037061	438.179	0.114008	0.0982968	1.15984	0.246114	0.402963
FBgn0037845	155.495	0.152302	0.13139	1.15916	0.246391	0.403247
FBgn0036652	4.35023	-1.15409	0.995591	-1.1592	0.246376	0.403247
FBgn0027929	50.4707	-0.510472	0.440317	-1.15933	0.246322	0.403247
FBgn0083001	8.16703	0.634446	0.547402	1.15901	0.246451	0.403289
FBgn0020388	1333.16	-0.0736882	0.0636046	-1.15854	0.246645	0.403551
FBgn0047199	482.173	0.146128	0.126148	1.15838	0.246708	0.403598
FBgn0003545	1555.3	-0.122476	0.105759	-1.15807	0.246837	0.403752
FBgn0035847	2.46234	-1.26895	1.09697	-1.15678	0.247363	0.404557
FBgn0037555	3072.49	0.0866069	0.0748793	1.15662	0.247428	0.404606
FBgn0052039	600.428	-0.121322	0.104942	-1.15608	0.247648	0.404859
FBgn0000577	14.7178	-0.495069	0.428233	-1.15607	0.247651	0.404859
FBgn0027655	1944.14	-0.0825923	0.0714674	-1.15566	0.247819	0.405027
FBgn0052772	1753.21	-0.086801	0.0751154	-1.15557	0.247857	0.405027
FBgn0052549	2797.79	0.0926332	0.0801596	1.15561	0.247841	0.405027
FBgn0261503	19.7441	-0.439378	0.380514	-1.1547	0.248214	0.405385
FBgn0024326	3106.25	0.0640306	0.0554489	1.15477	0.248185	0.405385
FBgn0010389	386.988	-0.149493	0.129465	-1.1547	0.248213	0.405385
FBgn0016700	2551.72	-0.0567956	0.0491807	-1.15484	0.248158	0.405385
FBgn0035435	219.654	0.148287	0.128469	1.15426	0.248392	0.405619
FBgn0262815	2.51095	-1.61247	1.39732	-1.15397	0.248511	0.405757
FBgn0031189	602.404	0.0846116	0.0733504	1.15353	0.248695	0.40595
FBgn0020616	1550.39	0.0769649	0.066722	1.15352	0.248699	0.40595
FBgn0267242	8.7958	-0.694102	0.601777	-1.15342	0.248738	0.405958
FBgn0040344	1323.61	-0.0652737	0.0566085	-1.15307	0.24888	0.406133
FBgn0261833	8.75448	-0.637116	0.552593	-1.15296	0.248928	0.406154
FBgn0264341	4.10301	-1.09301	0.948367	-1.15252	0.249106	0.406389
FBgn0039915	247.65	-0.18777	0.162937	-1.15241	0.249153	0.406409
FBgn0031090	2484.82	0.0628431	0.0545376	1.15229	0.249202	0.406433
FBgn0032340	3636.16	0.0763613	0.0662866	1.15199	0.249327	0.40658
FBgn0033978	3673.37	0.303727	0.263681	1.15187	0.249374	0.406592
FBgn0041195	5.75946	-0.782528	0.679397	-1.1518	0.249404	0.406592
FBgn0010313	4111.62	0.093866	0.081511	1.15158	0.249496	0.406686
FBgn0261574	3017.46	0.0646968	0.0561952	1.15129	0.249614	0.406822
FBgn0033826	396.42	0.222536	0.19334	1.15101	0.249729	0.406953
FBgn0082988	7.74968	0.675275	0.586927	1.15053	0.249927	0.40722
FBgn0034182	112.311	-0.232295	0.201998	-1.14999	0.25015	0.407525
FBgn0052105	15.3921	-0.613189	0.533392	-1.1496	0.250308	0.407727
FBgn0000376	3021.23	0.0694238	0.0603958	1.14948	0.250358	0.407751
FBgn0037943	1550.03	0.0707599	0.0615789	1.14909	0.250518	0.407955
FBgn0033691	3.45245	1.05136	0.915066	1.14894	0.25058	0.408001
FBgn0264507	2.95022	1.22916	1.07014	1.1486	0.250721	0.408173
FBgn0036302	1224.83	0.074801	0.0651419	1.14828	0.250854	0.408313
FBgn0027515	3428.82	-0.0801757	0.0698259	-1.14822	0.250877	0.408313
FBgn0264832	14.3594	-0.542288	0.472323	-1.14813	0.250915	0.408319
FBgn0033566	610.382	-0.0956484	0.0834164	-1.14664	0.251531	0.409265
FBgn0036194	628.831	0.105333	0.0918941	1.14624	0.251695	0.409476
FBgn0038642	2.71145	-1.41687	1.23626	-1.14609	0.251758	0.409496
FBgn0261998	3.13962	-1.16175	1.01378	-1.14596	0.251812	0.409496
FBgn0030870	2016.08	-0.0780509	0.0681086	-1.14598	0.251805	0.409496
FBgn0038548	345.003	-0.120359	0.105115	-1.14502	0.252202	0.41003
FBgn0033233	1118.11	-0.111794	0.0976369	-1.145	0.252211	0.41003
FBgn0030711	686.621	0.0948479	0.0828484	1.14484	0.252277	0.410081
FBgn0034662	4043.99	-0.145723	0.127323	-1.14451	0.252412	0.410243
FBgn0035462	411.665	0.114876	0.100431	1.14383	0.252692	0.410642
FBgn0038727	3.88036	-1.40685	1.23006	-1.14373	0.252737	0.410658
FBgn0267455	7.80856	-0.806815	0.70571	-1.14327	0.252927	0.410911
FBgn0033214	198.263	0.162419	0.142084	1.14312	0.252988	0.410952
FBgn0266313	5.0353	-0.975757	0.853693	-1.14298	0.253045	0.410989
FBgn0029980	799.323	0.0868125	0.0759612	1.14285	0.2531	0.411021
FBgn0000273	3833.75	-0.070209	0.0614391	-1.14274	0.253146	0.411039
FBgn0028743	743.855	-0.10867	0.0951707	-1.14184	0.253519	0.411587
FBgn0051548	1127.58	0.0876354	0.0768058	1.141	0.25387	0.412101
FBgn0051002	2.85731	-1.531	1.34216	-1.1407	0.253995	0.412246
FBgn0030746	89.6438	-0.227689	0.199683	-1.14025	0.254182	0.412436
FBgn0085354	315.428	-0.166862	0.146335	-1.14028	0.254172	0.412436
FBgn0002633	8.90873	0.783242	0.687038	1.14003	0.254275	0.412529
FBgn0033605	158.18	0.17211	0.151028	1.13959	0.254455	0.412765
FBgn0261053	288.667	0.125604	0.110246	1.1393	0.254577	0.412905
FBgn0010356	1185.86	0.0840488	0.0737898	1.13903	0.254691	0.413033
FBgn0035432	2776.86	0.101573	0.0892072	1.13862	0.254862	0.413253
FBgn0030628	788.85	0.0990345	0.0869884	1.13848	0.25492	0.413291
FBgn0035145	3127.42	0.0797986	0.0701175	1.13807	0.255091	0.413511
FBgn0266869	4.08052	-0.882298	0.775927	-1.13709	0.255501	0.414118
FBgn0029877	6.70799	-0.784808	0.690445	-1.13667	0.255676	0.414345
FBgn0036125	11.2649	-0.593832	0.52251	-1.1365	0.255747	0.414403
FBgn0001145	6146.38	-0.125066	0.110055	-1.1364	0.25579	0.414415
FBgn0261612	50.8496	0.290918	0.256107	1.13592	0.25599	0.414682
FBgn0030775	1882.28	0.143593	0.12652	1.13494	0.2564	0.415289
FBgn0011770	1876.86	0.0700213	0.0617325	1.13427	0.256682	0.415595
FBgn0030270	3.02505	-1.33842	1.17991	-1.13434	0.256652	0.415595
FBgn0085203	191.467	-0.17002	0.149898	-1.13424	0.256695	0.415595
FBgn0034351	633.407	0.086899	0.0766525	1.13367	0.256931	0.415919
FBgn0002709	10.452	-0.61912	0.546402	-1.13309	0.257178	0.416262
FBgn0050051	178.924	-0.136989	0.120923	-1.13287	0.25727	0.416353
FBgn0262127	1639.74	0.0832768	0.0735237	1.13265	0.25736	0.416367
FBgn0035445	20.7718	-0.446483	0.394198	-1.13264	0.257367	0.416367
FBgn0066084	26901.7	0.0763373	0.0674004	1.13259	0.257385	0.416367
FBgn0037341	1358.83	-0.0883095	0.0780029	-1.13213	0.257579	0.416567
FBgn0034186	491.81	0.113582	0.100324	1.13215	0.257571	0.416567
FBgn0030966	929.809	0.0739376	0.0653354	1.13166	0.257776	0.416771
FBgn0032921	292.667	0.125192	0.110621	1.13172	0.257752	0.416771
FBgn0001169	2960.28	0.0957911	0.0847076	1.13084	0.258121	0.417155
FBgn0030351	244.59	0.132105	0.116819	1.13085	0.258119	0.417155
FBgn0005617	5032.37	0.101665	0.0898936	1.13094	0.258078	0.417155
FBgn0016698	600.737	0.0879839	0.0778135	1.1307	0.25818	0.417194
FBgn0266327	5.56973	0.824556	0.729415	1.13044	0.258293	0.417319
FBgn0040279	19.9119	-1.53553	1.35867	-1.13017	0.258406	0.417444
FBgn0263408	6.30938	-0.749498	0.663519	-1.12958	0.258654	0.417787
FBgn0032005	2731.49	0.0597342	0.0528946	1.12931	0.258769	0.417916
FBgn0038385	47.5761	-0.331953	0.294038	-1.12894	0.258922	0.418068
FBgn0032629	87.0582	-0.229505	0.203297	-1.12891	0.258935	0.418068
FBgn0031935	298.681	-0.14219	0.125992	-1.12857	0.259081	0.418247
FBgn0027779	5769.59	0.0734683	0.0651206	1.12819	0.259241	0.418448
FBgn0052831	786.662	0.0986848	0.087495	1.12789	0.259366	0.418592
FBgn0038039	1095.09	-0.0733322	0.0650265	-1.12773	0.259435	0.418646
FBgn0003920	6.37975	0.713998	0.633253	1.12751	0.259527	0.418738
FBgn0261955	9324.89	0.0848384	0.0752651	1.12719	0.25966	0.418895
FBgn0037292	467.01	0.211788	0.188122	1.1258	0.26025	0.419672
FBgn0083039	8.70566	0.663773	0.589558	1.12588	0.260216	0.419672
FBgn0267091	8.78231	-0.650748	0.577948	-1.12596	0.260181	0.419672
FBgn0000611	4022.64	0.0496441	0.0441029	1.12564	0.260317	0.419723
FBgn0030793	474.038	-0.111955	0.0994759	-1.12545	0.260398	0.419795
FBgn0028379	4.58314	0.806918	0.7172	1.12509	0.260549	0.419983
FBgn0029521	5.92618	-0.817331	0.726554	-1.12494	0.260613	0.420028
FBgn0038928	442.009	-0.11926	0.106083	-1.12421	0.260922	0.420468
FBgn0005626	673.892	0.166633	0.148328	1.12341	0.261264	0.420869
FBgn0041194	1074.9	0.207561	0.184807	1.12312	0.261386	0.420869
FBgn0267322	4.83379	-0.989346	0.880587	-1.12351	0.261222	0.420869
FBgn0041234	6.91736	-0.680105	0.605479	-1.12325	0.261331	0.420869
FBgn0001147	2.21653	1.33159	1.18558	1.12316	0.261369	0.420869
FBgn0000520	700.7	-0.119114	0.106037	-1.12333	0.261298	0.420869
FBgn0039065	1359.49	-0.104577	0.0931404	-1.12279	0.261525	0.421036
FBgn0036967	2030.77	-0.0982791	0.0875946	-1.12198	0.261872	0.421478
FBgn0050441	3.57376	1.02927	0.91736	1.12199	0.261868	0.421478
FBgn0003129	44.5296	-0.332637	0.296653	-1.1213	0.262161	0.421827
FBgn0038753	32.2255	0.361783	0.322636	1.12134	0.262145	0.421827
FBgn0051357	1059.8	0.0737136	0.0657565	1.12101	0.262285	0.421868
FBgn0015754	5122.82	-0.0637769	0.0568861	-1.12113	0.262232	0.421868
FBgn0262782	8641.59	-0.0704094	0.0628102	-1.12099	0.262294	0.421868
FBgn0038549	845.328	-0.11637	0.103837	-1.12069	0.26242	0.422013
FBgn0039356	103.515	-0.182096	0.162525	-1.12042	0.262536	0.422141
FBgn0260985	1501.14	0.108416	0.0967881	1.12013	0.262657	0.422279
FBgn0031397	233.679	-0.180948	0.16157	-1.11994	0.26274	0.422354
FBgn0037490	161.205	-0.148931	0.133006	-1.11973	0.26283	0.422441
FBgn0014184	20194.1	-0.0877156	0.0783669	-1.11929	0.263015	0.42268
FBgn0033240	239.211	0.145124	0.129771	1.11831	0.263435	0.423258
FBgn0259716	161.725	-0.294787	0.263607	-1.11828	0.263446	0.423258
FBgn0039877	2004.16	0.0594929	0.0532382	1.11749	0.263787	0.423747
FBgn0262577	8.1186	0.818702	0.733088	1.11679	0.264086	0.423859
FBgn0036226	11.5225	-0.743189	0.665501	-1.11674	0.264107	0.423859
FBgn0036811	338.653	0.112086	0.10037	1.11673	0.264109	0.423859
FBgn0265508	35.2809	-0.294466	0.263586	-1.11716	0.263927	0.423859
FBgn0034537	1353.02	0.0971627	0.0869975	1.11684	0.264061	0.423859
FBgn0030597	29.8101	-0.385001	0.344651	-1.11707	0.263963	0.423859
FBgn0000636	861.233	-0.112739	0.100948	-1.11681	0.264077	0.423859
FBgn0010052	45.7592	0.285744	0.25605	1.11597	0.264436	0.424267
FBgn0029930	80.832	-0.207557	0.185977	-1.11604	0.264407	0.424267
FBgn0267339	139.276	-0.335905	0.301118	-1.11553	0.264625	0.424514
FBgn0034312	233.455	-0.185147	0.165987	-1.11543	0.264666	0.424521
FBgn0014879	4135.28	0.101442	0.0909571	1.11527	0.264735	0.424574
FBgn0039258	645.569	0.0891445	0.0799506	1.11499	0.264853	0.424705
FBgn0039315	686.194	0.114226	0.102472	1.11471	0.264976	0.424845
FBgn0001189	1077.49	-0.0694532	0.0623277	-1.11432	0.265141	0.42505
FBgn0262789	7.01415	-0.727025	0.652565	-1.1141	0.265235	0.425143
FBgn0259179	3.23328	-1.14084	1.02413	-1.11396	0.265297	0.425143
FBgn0002673	2301.71	-0.123929	0.111254	-1.11393	0.265307	0.425143
FBgn0261393	1133.51	-0.0738121	0.0662776	-1.11368	0.265416	0.425144
FBgn0036143	33.7066	-0.37127	0.333366	-1.1137	0.265407	0.425144
FBgn0031288	3.59436	-0.977228	0.877469	-1.11369	0.265413	0.425144
FBgn0038072	237.522	-0.181704	0.163178	-1.11353	0.26548	0.425187
FBgn0039966	663.844	-0.0905668	0.0813443	-1.11338	0.265547	0.425237
FBgn0033069	2.40766	-1.57055	1.41096	-1.1131	0.265664	0.425367
FBgn0035262	159.584	-0.192542	0.173015	-1.11286	0.265769	0.425477
FBgn0036063	261.415	0.116579	0.104798	1.11242	0.26596	0.425724
FBgn0085330	82.8162	-0.277029	0.249073	-1.11224	0.266035	0.425728
FBgn0036697	2159.06	0.0568138	0.0510792	1.11227	0.266022	0.425728
FBgn0265044	11.7791	-0.664322	0.597433	-1.11196	0.266156	0.425864
FBgn0027378	910.147	-0.0755559	0.0680596	-1.11014	0.266937	0.427056
FBgn0261111	153.542	0.163302	0.147176	1.10957	0.267183	0.427372
FBgn0051874	4.0389	0.914989	0.824674	1.10952	0.267208	0.427372
FBgn0003227	455.152	0.101126	0.0911685	1.10922	0.267336	0.427518
FBgn0040337	516.644	0.103135	0.0929891	1.1091	0.267385	0.42754
FBgn0000442	26.5038	0.428126	0.386138	1.10874	0.267543	0.427675
FBgn0051864	106.381	-0.186889	0.16855	-1.10881	0.267512	0.427675
FBgn0267762	15.8424	0.466679	0.421113	1.1082	0.267775	0.427987
FBgn0034523	114.676	0.198436	0.179084	1.10806	0.267835	0.42802
FBgn0262631	48.9505	-0.283603	0.255962	-1.10799	0.267868	0.42802
FBgn0259683	10.8997	0.540146	0.487637	1.10768	0.268	0.428173
FBgn0263750	8.52971	-0.659078	0.595536	-1.1067	0.268425	0.428618
FBgn0005649	7757.47	0.0723263	0.0653503	1.10675	0.268403	0.428618
FBgn0036351	4.22185	-1.2221	1.10406	-1.10692	0.268328	0.428618
FBgn0032734	29.6497	-0.330448	0.298564	-1.10679	0.268385	0.428618
FBgn0011591	206.88	0.150893	0.136396	1.10629	0.268601	0.428783
FBgn0031145	2545.44	0.0788172	0.0712436	1.10631	0.268594	0.428783
FBgn0266437	1.97592	-1.62073	1.46524	-1.10612	0.268676	0.428845
FBgn0260659	2471.05	0.0607299	0.0549124	1.10594	0.268752	0.428877
FBgn0042083	1542.48	0.0652019	0.0589582	1.1059	0.268769	0.428877
FBgn0082989	6.81186	-0.656912	0.594233	-1.10548	0.268952	0.429053
FBgn0266420	2405.1	0.0867175	0.0784429	1.10548	0.268949	0.429053
FBgn0036062	415.397	-0.125516	0.11355	-1.10538	0.268996	0.429064
FBgn0037252	2269.74	-0.0856462	0.0774878	-1.10529	0.269035	0.429068
FBgn0034136	34.8608	-0.33119	0.299688	-1.10512	0.269109	0.42907
FBgn0259741	13.3956	-0.596541	0.539761	-1.10519	0.269076	0.42907
FBgn0001230	352.308	-0.263262	0.238428	-1.10416	0.269526	0.429518
FBgn0039728	13.9838	-0.673573	0.610049	-1.10413	0.269536	0.429518
FBgn0264470	3.94718	1.09953	0.995831	1.10413	0.269535	0.429518
FBgn0065053	8.02459	0.734741	0.665396	1.10422	0.269499	0.429518
FBgn0260766	8.18757	-0.604478	0.547579	-1.10391	0.269633	0.429529
FBgn0261290	18.0684	-0.544988	0.49371	-1.10386	0.269653	0.429529
FBgn0025936	3062.8	-0.0651566	0.0590222	-1.10393	0.269622	0.429529
FBgn0063499	162.028	0.248505	0.225144	1.10376	0.269697	0.429541
FBgn0019960	4693.87	0.0627078	0.056826	1.1035	0.269808	0.429625
FBgn0037165	22.9448	-0.386681	0.350435	-1.10343	0.26984	0.429625
FBgn0266211	9.7959	0.769257	0.697179	1.10339	0.26986	0.429625
FBgn0031240	6.13239	-0.711132	0.644555	-1.10329	0.269901	0.429632
FBgn0033915	2729.68	0.0959501	0.0870194	1.10263	0.270188	0.430032
FBgn0262166	674.131	-0.0991847	0.0899847	-1.10224	0.270358	0.430243
FBgn0032191	1919.48	0.0725347	0.0658712	1.10116	0.270827	0.430931
FBgn0032401	212.784	-0.137627	0.124994	-1.10107	0.270867	0.430936
FBgn0022987	1435.22	-0.06877	0.0624773	-1.10072	0.271018	0.431119
FBgn0025640	962.988	-0.0986733	0.0896827	-1.10025	0.271224	0.431387
FBgn0040777	3628.21	-0.0765831	0.0696347	-1.09978	0.271426	0.431624
FBgn0050106	36.442	-0.301887	0.274508	-1.09974	0.271446	0.431624
FBgn0027844	214.123	-0.214892	0.195432	-1.09958	0.271517	0.431678
FBgn0037350	207.159	0.133307	0.121252	1.09942	0.271585	0.431695
FBgn0023000	942.662	0.0895175	0.0814252	1.09938	0.271601	0.431695
FBgn0035557	106.676	0.245215	0.223186	1.0987	0.271898	0.431991
FBgn0032055	1500.68	0.320376	0.29156	1.09883	0.27184	0.431991
FBgn0032095	2.40752	-1.22682	1.11654	-1.09878	0.271866	0.431991
FBgn0004956	29.0756	0.381456	0.347298	1.09835	0.27205	0.43213
FBgn0025681	2473.96	0.0579049	0.0527206	1.09833	0.272059	0.43213
FBgn0035767	480.598	-0.139148	0.1268	-1.09738	0.272474	0.43273
FBgn0262619	1670.09	0.0952951	0.0868474	1.09727	0.272523	0.432751
FBgn0040391	6.54838	-0.712022	0.649276	-1.09664	0.272798	0.433129
FBgn0040670	6.74717	-0.676741	0.617155	-1.09655	0.272838	0.433134
FBgn0030395	2.86665	-1.23909	1.1301	-1.09645	0.272883	0.433146
FBgn0035256	2.09841	1.19636	1.09141	1.09615	0.273011	0.433233
FBgn0023540	1820.89	-0.0915812	0.0835474	-1.09616	0.273009	0.433233
FBgn0039683	9.30853	-0.563131	0.513776	-1.09606	0.273051	0.433237
FBgn0082998	10.2257	0.572745	0.522671	1.0958	0.273165	0.433359
FBgn0040020	892.221	-0.0861742	0.0786624	-1.09549	0.273301	0.433516
FBgn0033467	110.314	-0.196841	0.179711	-1.09532	0.273378	0.43358
FBgn0034058	1129.62	-0.0686814	0.0627405	-1.09469	0.273653	0.433899
FBgn0034530	59.9452	-0.230125	0.210206	-1.09476	0.273623	0.433899
FBgn0086446	382.001	0.113247	0.10346	1.0946	0.273692	0.433903
FBgn0039078	7.13188	-0.685832	0.626889	-1.09403	0.273944	0.434244
FBgn0052719	35.26	-0.340796	0.311556	-1.09385	0.274021	0.434307
FBgn0050334	26.1491	0.382161	0.349543	1.09332	0.274255	0.434619
FBgn0038466	1031.8	-0.140919	0.12892	-1.09308	0.274359	0.434726
FBgn0003890	1332.98	0.13074	0.119653	1.09266	0.274541	0.434956
FBgn0004908	204.832	-0.135936	0.124475	-1.09207	0.2748	0.435249
FBgn0052834	1212.21	-0.103774	0.0950212	-1.09211	0.274783	0.435249
FBgn0035420	2230.92	0.0754373	0.069099	1.09173	0.274953	0.435431
FBgn0262816	65.3517	0.272088	0.249318	1.09133	0.275127	0.435649
FBgn0030240	1051.18	0.0900459	0.0825248	1.09114	0.275212	0.435725
FBgn0085482	7.70685	-0.703438	0.644813	-1.09092	0.275309	0.435819
FBgn0052196	113.767	0.174097	0.159634	1.0906	0.27545	0.435983
FBgn0031836	3753.16	-0.0672022	0.0616514	-1.09004	0.275697	0.436258
FBgn0032354	660.794	-0.114894	0.105402	-1.09005	0.27569	0.436258
FBgn0051683	22.4245	0.520249	0.477693	1.08909	0.276116	0.436862
FBgn0015772	2953.91	0.0526002	0.0483125	1.08875	0.276265	0.437037
FBgn0051481	16.0044	-0.502322	0.461583	-1.08826	0.276481	0.437321
FBgn0038461	685.104	0.0967108	0.0888932	1.08794	0.27662	0.437456
FBgn0029529	398.013	0.0931135	0.0855905	1.0879	0.276641	0.437456
FBgn0024804	1600.3	0.0608957	0.0559971	1.08748	0.276825	0.437688
FBgn0035209	445.066	-0.142173	0.130792	-1.08702	0.277027	0.437915
FBgn0036789	45.8229	-0.272464	0.25066	-1.08699	0.277043	0.437915
FBgn0031250	177.494	0.146345	0.13468	1.08661	0.27721	0.43812
FBgn0038195	2391.38	-0.060295	0.0554944	-1.08651	0.277255	0.438133
FBgn0039876	495.281	0.0963925	0.0887789	1.08576	0.277586	0.438548
FBgn0003254	8.24445	-0.905245	0.833757	-1.08574	0.277593	0.438548
FBgn0039343	6.21969	-0.799076	0.736419	-1.08508	0.277885	0.438951
FBgn0014127	1561.61	-0.0980725	0.0904112	-1.08474	0.278037	0.439132
FBgn0050421	2008.94	0.0557219	0.0513847	1.0844	0.278185	0.439307
FBgn0023171	664.114	-0.103379	0.09534	-1.08432	0.278224	0.439308
FBgn0260475	10.0254	-0.604623	0.557682	-1.08417	0.278289	0.439353
FBgn0013279	5.43038	-1.16958	1.07904	-1.0839	0.278408	0.439481
FBgn0034579	696.312	0.086186	0.079521	1.08381	0.278447	0.439484
FBgn0262937	724.213	-0.103874	0.0959155	-1.08297	0.278822	0.440016
FBgn0015000	1553.08	0.058477	0.0540124	1.08266	0.27896	0.440175
FBgn0041100	51.7843	0.24853	0.229913	1.08097	0.279708	0.441297
FBgn0033344	11.3297	0.617061	0.570897	1.08086	0.279758	0.441315
FBgn0050157	37.7657	0.3269	0.302471	1.08076	0.279803	0.441327
FBgn0033132	475.307	-0.136374	0.126234	-1.08033	0.279994	0.44157
FBgn0037581	152.507	-0.179143	0.165906	-1.07979	0.280236	0.441843
FBgn0051038	1040.72	-0.113598	0.105205	-1.07977	0.280243	0.441843
FBgn0037727	119.419	-0.318433	0.2951	-1.07907	0.280558	0.44228
FBgn0259173	322.273	-0.148495	0.137732	-1.07814	0.280971	0.442873
FBgn0031883	3340.58	-0.0636031	0.0590235	-1.07759	0.281217	0.443201
FBgn0039270	275.638	-0.158961	0.147643	-1.07666	0.281631	0.443497
FBgn0039537	1332.03	-0.0878434	0.0815736	-1.07686	0.281543	0.443497
FBgn0040477	863.674	-0.118704	0.110249	-1.07669	0.281619	0.443497
FBgn0015721	32.1734	-0.358805	0.333168	-1.07695	0.281504	0.443497
FBgn0267072	2.18458	-1.31643	1.22235	-1.07696	0.281496	0.443497
FBgn0028387	1399.37	-0.112506	0.10449	-1.07672	0.281607	0.443497
FBgn0085459	25.586	-0.395046	0.366956	-1.07655	0.281682	0.443517
FBgn0265351	185.214	0.153731	0.14287	1.07602	0.281917	0.443618
FBgn0040601	6.91398	-0.980698	0.91126	-1.0762	0.281838	0.443618
FBgn0013753	603.486	-0.102322	0.0950862	-1.0761	0.281884	0.443618
FBgn0037027	3853.42	-0.0645165	0.0599558	-1.07607	0.281896	0.443618
FBgn0266884	6.08735	0.738914	0.686734	1.07598	0.281935	0.443618
FBgn0046878	40.6923	0.3033	0.282122	1.07507	0.282344	0.444143
FBgn0028579	1332.17	0.0665053	0.0618584	1.07512	0.28232	0.444143
FBgn0259748	1831.17	0.14105	0.131239	1.07476	0.282483	0.444302
FBgn0025781	1284.63	0.107501	0.100115	1.07378	0.282923	0.444874
FBgn0039297	119.408	-0.208238	0.193926	-1.0738	0.282914	0.444874
FBgn0037482	1906.48	0.0990717	0.0922757	1.07365	0.28298	0.444905
FBgn0266866	4.0933	-0.941471	0.877289	-1.07316	0.283199	0.44519
FBgn0039479	244.626	-0.125398	0.116878	-1.0729	0.283318	0.445317
FBgn0020617	6.53374	-0.74961	0.699417	-1.07176	0.283826	0.446055
FBgn0039942	1783.9	-0.0943358	0.0880418	-1.07149	0.283949	0.44619
FBgn0037244	780.051	0.103097	0.0962289	1.07137	0.284004	0.446215
FBgn0261277	39.8161	-0.302656	0.282558	-1.07113	0.284112	0.446326
FBgn0034046	1482.9	0.075021	0.0700562	1.07087	0.284229	0.44639
FBgn0052574	2.51572	-1.27021	1.18612	-1.0709	0.284215	0.44639
FBgn0039870	683.627	-0.108535	0.101437	-1.06997	0.284631	0.446906
FBgn0034803	403.327	-0.0991095	0.0926283	-1.06997	0.284633	0.446906
FBgn0266264	2.40142	1.17622	1.10017	1.06913	0.285012	0.447441
FBgn0030052	1167.91	-0.110769	0.103617	-1.06902	0.285063	0.447461
FBgn0020238	19892.2	0.0539059	0.0504421	1.06867	0.285219	0.447646
FBgn0058006	914.781	-0.101282	0.0947882	-1.06851	0.285291	0.447699
FBgn0037345	141.774	-0.184368	0.172596	-1.0682	0.285429	0.447833
FBgn0035392	304.581	-0.113423	0.106187	-1.06815	0.285453	0.447833
FBgn0020018	705.223	0.0771888	0.072285	1.06784	0.285593	0.447993
FBgn0019925	3855.85	0.048571	0.0455047	1.06738	0.285798	0.448148
FBgn0014006	2802.61	0.0586582	0.0549604	1.06728	0.285844	0.448148
FBgn0265303	6.04974	0.776659	0.727655	1.06734	0.285816	0.448148
FBgn0267792	1118.93	-0.105693	0.0990243	-1.06734	0.285818	0.448148
FBgn0262731	826.093	-0.108672	0.101832	-1.06716	0.285898	0.448172
FBgn0033112	6.17894	-0.708583	0.66404	-1.06708	0.285936	0.448172
FBgn0035742	14.6419	-0.552499	0.518096	-1.0664	0.286242	0.448532
FBgn0031822	584.156	0.0879544	0.0824751	1.06644	0.286227	0.448532
FBgn0039003	675.606	0.0876469	0.0822302	1.06587	0.286481	0.448847
FBgn0036710	1526.73	-0.0923519	0.0867042	-1.06514	0.286813	0.449289
FBgn0034470	2458.71	-0.0995656	0.0934818	-1.06508	0.28684	0.449289
FBgn0037435	467.085	0.105053	0.098724	1.06411	0.287278	0.44988
FBgn0032691	494.037	0.0996956	0.0936921	1.06408	0.287294	0.44988
FBgn0011740	1421.84	0.067411	0.0633739	1.0637	0.287463	0.450086
FBgn0053213	427.504	-0.141247	0.132893	-1.06286	0.287846	0.450506
FBgn0029801	3155.89	-0.0607496	0.0571569	-1.06286	0.287846	0.450506
FBgn0026398	3.74312	-0.969886	0.912447	-1.06295	0.287804	0.450506
FBgn0011703	6643.65	0.101186	0.0952631	1.06217	0.288158	0.450933
FBgn0033017	1784.5	-0.0772764	0.0728614	-1.06059	0.288875	0.451754
FBgn0262565	17.1382	-0.671823	0.633408	-1.06065	0.28885	0.451754
FBgn0050401	4.23248	-0.904478	0.852702	-1.06072	0.288817	0.451754
FBgn0030482	1380.24	0.28233	0.266189	1.06064	0.288854	0.451754
FBgn0030666	126.625	-0.313867	0.295891	-1.06075	0.288803	0.451754
FBgn0039126	912.538	0.0887599	0.083733	1.06003	0.289129	0.452031
FBgn0034439	179.372	-0.208529	0.196717	-1.06004	0.289125	0.452031
FBgn0002945	160.545	-0.151873	0.143291	-1.05989	0.289193	0.452071
FBgn0039730	1097.98	-0.0877779	0.0828792	-1.05911	0.289552	0.452462
FBgn0035713	4045.22	0.0704465	0.0665146	1.05911	0.289548	0.452462
FBgn0266945	8.15373	0.733971	0.69302	1.05909	0.289559	0.452462
FBgn0030208	2459.76	0.0728876	0.068827	1.059	0.289601	0.452468
FBgn0030671	1055.73	0.0783997	0.0740416	1.05886	0.289664	0.452506
FBgn0042110	60.4592	-0.2283	0.215638	-1.05872	0.289728	0.452545
FBgn0016047	35.7174	-0.455358	0.430152	-1.0586	0.289783	0.452548
FBgn0051673	1241.95	0.0825342	0.0779693	1.05855	0.289806	0.452548
FBgn0266676	11.3665	-0.489827	0.462789	-1.05842	0.289862	0.452575
FBgn0030863	3277.85	-0.0885352	0.0836887	-1.05791	0.290096	0.45288
FBgn0051072	1740.51	-0.0796901	0.0753624	-1.05743	0.290317	0.453138
FBgn0036732	508.455	0.143962	0.136172	1.05721	0.290416	0.453138
FBgn0033731	9.01828	0.548377	0.518622	1.05737	0.290342	0.453138
FBgn0031119	1258.97	0.0759752	0.0718626	1.05723	0.290407	0.453138
FBgn0034963	418.944	-0.0941599	0.0891032	-1.05675	0.290625	0.453404
FBgn0025720	1714.21	-0.0595475	0.0563733	-1.05631	0.290828	0.453661
FBgn0040321	377.184	-0.107274	0.101613	-1.05571	0.291102	0.453958
FBgn0262901	9.66928	-0.521393	0.493914	-1.05564	0.291135	0.453958
FBgn0260817	688.291	0.108861	0.103109	1.05579	0.291066	0.453958
FBgn0033259	1079.42	0.105449	0.0999127	1.05541	0.29124	0.454062
FBgn0032729	702.945	-0.0922639	0.0874346	-1.05523	0.291319	0.454125
FBgn0026874	4.18359	-0.844684	0.800759	-1.05486	0.291492	0.454334
FBgn0263772	168.103	0.143984	0.136523	1.05465	0.291585	0.454419
FBgn0037008	322.419	0.0993594	0.094222	1.05452	0.291643	0.454449
FBgn0259178	669.679	-0.0744044	0.0706097	-1.05374	0.292001	0.454827
FBgn0267590	7.44409	-0.615179	0.583796	-1.05376	0.291994	0.454827
FBgn0050169	1211.43	-0.134661	0.127787	-1.05379	0.29198	0.454827
FBgn0051773	2.62047	-1.04466	0.991528	-1.05359	0.29207	0.454874
FBgn0011766	5780.27	-0.0690642	0.0655752	-1.05321	0.292246	0.455088
FBgn0023169	3261.23	0.0614955	0.0583957	1.05308	0.292303	0.455116
FBgn0052199	2.33789	1.3974	1.32718	1.05291	0.292381	0.455176
FBgn0036341	1392.76	0.0876152	0.0832296	1.05269	0.292482	0.455213
FBgn0031631	235.79	-0.124	0.117788	-1.05274	0.292462	0.455213
FBgn0261238	2794.51	0.0851869	0.0809429	1.05243	0.292602	0.455339
FBgn0052814	12.3324	-0.491568	0.46722	-1.05211	0.292747	0.455505
FBgn0259231	18.8174	-0.412063	0.391813	-1.05168	0.292945	0.455753
FBgn0034425	948.468	-0.0745823	0.070958	-1.05108	0.293224	0.456126
FBgn0040751	100.925	-0.164588	0.156634	-1.05078	0.29336	0.456277
FBgn0004183	12.5746	0.532486	0.507044	1.05018	0.293637	0.45653
FBgn0041225	20.1062	-0.38665	0.368157	-1.05023	0.293611	0.45653
FBgn0010397	1523.61	-0.108492	0.103309	-1.05017	0.293639	0.45653
FBgn0037317	524.011	-0.0983166	0.0937591	-1.04861	0.294358	0.457557
FBgn0036929	1797.48	-0.0825814	0.0787565	-1.04857	0.294378	0.457557
FBgn0000395	307.984	-0.182711	0.174348	-1.04797	0.294653	0.457924
FBgn0035166	485.191	0.093208	0.0889759	1.04756	0.294839	0.458126
FBgn0266088	6.79589	0.751064	0.717002	1.04751	0.294866	0.458126
FBgn0011829	16.1883	-0.478449	0.456782	-1.04743	0.2949	0.458126
FBgn0266836	4.0315	-0.912472	0.871541	-1.04696	0.295116	0.458402
FBgn0036566	3564.53	0.0637721	0.0609295	1.04665	0.295259	0.458563
FBgn0040294	1606.19	0.0948616	0.0907029	1.04585	0.295631	0.45908
FBgn0022740	2.47147	-1.17391	1.12346	-1.04491	0.296066	0.459574
FBgn0024995	488.705	0.109171	0.104472	1.04498	0.296033	0.459574
FBgn0086444	682.552	0.109454	0.104742	1.04499	0.296026	0.459574
FBgn0032923	1520.04	-0.058216	0.0557196	-1.0448	0.296115	0.459588
FBgn0037650	3.54443	-0.892136	0.853952	-1.04471	0.296155	0.45959
FBgn0036942	256.323	-0.125941	0.120615	-1.04416	0.296413	0.45993
FBgn0000099	556.298	0.191022	0.182965	1.04403	0.296471	0.459958
FBgn0265342	6.54274	-0.703882	0.674404	-1.04371	0.296619	0.460128
FBgn0039217	8.31613	-1.31016	1.25658	-1.04263	0.297118	0.460781
FBgn0032720	329.714	0.0967194	0.0927575	1.04271	0.297081	0.460781
FBgn0038421	271.326	-0.125817	0.120703	-1.04236	0.297244	0.460915
FBgn0041111	2994.79	0.0636946	0.0611436	1.04172	0.29754	0.461313
FBgn0263582	5.52822	0.827759	0.794832	1.04143	0.297678	0.461465
FBgn0266217	4.43995	-0.852858	0.819379	-1.04086	0.297941	0.461806
FBgn0000339	1034.42	-0.0794698	0.0763558	-1.04078	0.297976	0.461806
FBgn0053296	36.9352	-0.322947	0.310415	-1.04037	0.298168	0.462042
FBgn0264827	89.9868	0.180811	0.173827	1.04017	0.298259	0.462123
FBgn0051195	1978.8	0.0645971	0.0621205	1.03987	0.298401	0.462228
FBgn0031238	586.641	0.076323	0.0733975	1.03986	0.298406	0.462228
FBgn0021872	7487.94	-0.0732102	0.0704614	-1.03901	0.2988	0.462716
FBgn0029813	97.701	0.215838	0.207727	1.03904	0.298784	0.462716
FBgn0002441	2406.07	-0.106902	0.102959	-1.03829	0.299135	0.463174
FBgn0260741	492.194	-0.0991238	0.0954944	-1.03801	0.299267	0.463267
FBgn0266596	3.06287	-0.923477	0.889676	-1.03799	0.299274	0.463267
FBgn0029508	26.5459	-0.359678	0.346581	-1.03779	0.299368	0.463352
FBgn0266137	59.0698	-0.268684	0.258962	-1.03755	0.299482	0.463405
FBgn0011586	2469.65	-0.0694971	0.0669789	-1.0376	0.299457	0.463405
FBgn0000394	386.207	0.0886293	0.0854313	1.03743	0.299534	0.463425
FBgn0030029	34.0226	-0.298573	0.287858	-1.03722	0.299632	0.463517
FBgn0031540	1355.22	-0.104315	0.100605	-1.03687	0.299797	0.46371
FBgn0039668	2261.71	0.0453473	0.043766	1.03613	0.300141	0.464181
FBgn0000326	710.192	-0.080509	0.0777371	-1.03566	0.300362	0.464461
FBgn0036685	2206.69	0.0815506	0.0787699	1.0353	0.300528	0.464658
FBgn0011279	31.7131	-0.403979	0.390242	-1.0352	0.300575	0.464668
FBgn0051716	5771.88	-0.0708674	0.0684827	-1.03482	0.300752	0.464882
FBgn0038874	48.7874	-0.252832	0.244401	-1.0345	0.300903	0.464992
FBgn0004404	6155.42	0.0738246	0.071361	1.03452	0.300891	0.464992
FBgn0264446	7.28395	-0.760371	0.735171	-1.03428	0.301006	0.46509
FBgn0029608	635.514	-0.118534	0.114621	-1.03414	0.301072	0.465131
FBgn0004379	1705.78	-0.105097	0.101689	-1.03351	0.301365	0.465522
FBgn0031887	25.1573	-0.385077	0.372704	-1.0332	0.301512	0.465688
FBgn0039636	760.602	-0.0703211	0.0680699	-1.03307	0.30157	0.465717
FBgn0036553	484.784	0.153401	0.14856	1.03259	0.301797	0.465927
FBgn0034191	372.96	-0.106014	0.102674	-1.03253	0.301825	0.465927
FBgn0263197	2796.66	0.0605043	0.0585903	1.03267	0.301759	0.465927
FBgn0053474	42.9927	-0.254401	0.246509	-1.03202	0.302065	0.466235
FBgn0267326	2.41029	-1.20342	1.16659	-1.03157	0.302274	0.466497
FBgn0038199	59.3814	-0.287144	0.278396	-1.03142	0.302342	0.466539
FBgn0050195	16.776	-0.428601	0.415576	-1.03134	0.30238	0.466539
FBgn0002561	3.00298	-3.49518	3.39043	-1.0309	0.30259	0.466801
FBgn0011361	3714.72	0.0500824	0.0485911	1.03069	0.302685	0.46684
FBgn0028740	14.502	-0.455777	0.442214	-1.03067	0.302695	0.46684
FBgn0039111	359.127	0.101148	0.0981471	1.03057	0.302741	0.46685
FBgn0031799	1841.74	0.0779121	0.0756138	1.0304	0.302824	0.466917
FBgn0027788	2.87972	-1.00438	0.975224	-1.02989	0.30306	0.467218
FBgn0028708	833.345	-0.105394	0.102375	-1.02949	0.303251	0.467349
FBgn0261845	85.0994	-0.187999	0.182606	-1.02953	0.30323	0.467349
FBgn0028789	27.143	-0.339125	0.32942	-1.02946	0.303264	0.467349
FBgn0015714	8.83727	0.591641	0.574857	1.0292	0.303387	0.467417
FBgn0265798	3.28086	-0.922339	0.896125	-1.02925	0.303361	0.467417
FBgn0010406	1721.04	-0.0671574	0.0652619	-1.02904	0.303459	0.467466
FBgn0032642	425.55	-0.102616	0.0997472	-1.02876	0.303591	0.467609
FBgn0036922	150.14	0.164151	0.159658	1.02814	0.303883	0.467996
FBgn0264982	2.47586	-1.24492	1.21197	-1.02718	0.304334	0.46863
FBgn0260462	6680.22	0.0533763	0.0519891	1.02668	0.30457	0.468931
FBgn0037197	2.5504	-1.26129	1.22866	-1.02656	0.30463	0.468962
FBgn0051950	133.006	0.151533	0.147671	1.02615	0.30482	0.469137
FBgn0063368	45.698	-0.248344	0.242016	-1.02614	0.304823	0.469137
FBgn0051681	965.412	0.195168	0.190251	1.02585	0.304964	0.469292
FBgn0034856	90.8825	0.189314	0.184569	1.02571	0.305027	0.469328
FBgn0265499	12.6223	0.472706	0.460936	1.02553	0.305111	0.469395
FBgn0037365	2.25928	-1.12689	1.09965	-1.02477	0.30547	0.469741
FBgn0034942	7.81104	-0.707311	0.690249	-1.02472	0.305496	0.469741
FBgn0083940	90.398	0.190142	0.185541	1.0248	0.305458	0.469741
FBgn0020880	5.16109	-0.979124	0.955307	-1.02493	0.305395	0.469741
FBgn0038455	387.555	-0.18365	0.179334	-1.02407	0.305804	0.469828
FBgn0039321	2644.49	0.117885	0.115105	1.02416	0.305762	0.469828
FBgn0039429	8.79271	-0.57598	0.562321	-1.02429	0.305698	0.469828
FBgn0025836	4173.61	0.0476669	0.0465494	1.02401	0.305832	0.469828
FBgn0029853	287.338	-0.137069	0.133855	-1.02401	0.305828	0.469828
FBgn0040964	235.761	-0.137716	0.134449	-1.0243	0.305692	0.469828
FBgn0032295	1964.91	0.0722155	0.0705189	1.02406	0.305807	0.469828
FBgn0032362	5.81738	-0.968093	0.945923	-1.02344	0.306101	0.47018
FBgn0031390	3251.35	0.067639	0.0661385	1.02269	0.306456	0.470663
FBgn0030703	7163.56	-0.0471302	0.0460928	-1.02251	0.306542	0.470733
FBgn0003933	4.79985	0.849152	0.830695	1.02222	0.306678	0.470876
FBgn0032748	4100.72	0.0875734	0.0856766	1.02214	0.306715	0.470876
FBgn0027569	1537.02	-0.0692121	0.0677213	-1.02201	0.306775	0.470906
FBgn0035553	6.91366	-0.705361	0.69023	-1.02192	0.306818	0.470911
FBgn0260634	2860.45	-0.0954265	0.0933912	-1.02179	0.306879	0.470943
FBgn0031606	1093.2	0.0744377	0.0729058	1.02101	0.307249	0.471449
FBgn0030837	3319.18	-0.114051	0.111717	-1.02089	0.307306	0.471476
FBgn0039084	97.1886	0.222752	0.218227	1.02074	0.307379	0.471484
FBgn0069354	12.9948	0.475905	0.466249	1.02071	0.307392	0.471484
FBgn0262904	8.55424	-0.684685	0.670975	-1.02043	0.307523	0.471624
FBgn0039946	263.51	0.10555	0.10345	1.02031	0.307583	0.471654
FBgn0083049	4.66549	0.822296	0.806614	1.01944	0.307994	0.472222
FBgn0265915	10.4553	-0.50879	0.499254	-1.0191	0.308155	0.472408
FBgn0033538	1228.42	-0.0558877	0.054855	-1.01883	0.308285	0.472499
FBgn0029837	68.4622	0.21092	0.207027	1.01881	0.308295	0.472499
FBgn0037385	2.54916	-1.0904	1.07058	-1.01851	0.308435	0.472652
FBgn0265851	41.0576	-0.272842	0.267976	-1.01816	0.308604	0.472788
FBgn0031233	1622.79	0.0611444	0.0600506	1.01822	0.308576	0.472788
FBgn0039641	135.347	-0.180365	0.177172	-1.01802	0.308667	0.47279
FBgn0052528	1527.53	0.0610671	0.0599884	1.01798	0.308686	0.47279
FBgn0027492	8226.02	-0.0582805	0.0572668	-1.0177	0.308819	0.472809
FBgn0266853	4.19865	0.949125	0.932461	1.01787	0.308739	0.472809
FBgn0016977	5686.14	-0.0722857	0.0710239	-1.01777	0.308789	0.472809
FBgn0035848	1222.33	-0.0891289	0.0875894	-1.01758	0.308879	0.472839
FBgn0263761	2.30088	-1.23215	1.21129	-1.01722	0.309048	0.473036
FBgn0035333	2097.35	0.0730859	0.0718723	1.01689	0.309208	0.473158
FBgn0014000	691.348	-0.154814	0.152236	-1.01694	0.309183	0.473158
FBgn0015801	672.109	-0.0968851	0.0953262	-1.01635	0.309461	0.473483
FBgn0052732	816.278	-0.077159	0.075951	-1.01591	0.309675	0.473686
FBgn0020376	2.55533	1.24153	1.22209	1.01591	0.30967	0.473686
FBgn0014930	670.357	-0.0753462	0.0742298	-1.01504	0.310087	0.474255
FBgn0034049	923.584	-0.0727558	0.071699	-1.01474	0.31023	0.474413
FBgn0031716	41.3435	-0.328533	0.323818	-1.01456	0.310316	0.474482
FBgn0038252	5566.38	0.0951603	0.0938366	1.01411	0.310532	0.474715
FBgn0267703	5.34091	0.892956	0.88069	1.01393	0.310617	0.474715
FBgn0039787	535.242	-0.115565	0.11398	-1.0139	0.31063	0.474715
FBgn0036255	234.88	-0.1179	0.116278	-1.01395	0.310608	0.474715
FBgn0036520	8.09726	-0.611282	0.602951	-1.01382	0.31067	0.474715
FBgn0265857	5.10232	-0.865271	0.853773	-1.01347	0.310837	0.474857
FBgn0051961	736.076	-0.10084	0.0995014	-1.01345	0.310844	0.474857
FBgn0033891	328.96	0.100133	0.0988242	1.01324	0.310944	0.474947
FBgn0004574	2211.3	0.0625972	0.0618056	1.01281	0.311152	0.475203
FBgn0039293	1518.35	0.0630228	0.0622361	1.01264	0.311232	0.475264
FBgn0037478	491.319	0.0967351	0.0955371	1.01254	0.31128	0.475276
FBgn0040765	185.878	-0.1671	0.165107	-1.01207	0.311504	0.475555
FBgn0026317	3032.1	0.0610969	0.0604033	1.01148	0.311786	0.475924
FBgn0034961	336.782	-0.110278	0.109042	-1.01133	0.311857	0.475972
FBgn0259832	126.903	-0.170917	0.169069	-1.01093	0.312052	0.476206
FBgn0262739	5282.91	0.0476955	0.0471857	1.0108	0.31211	0.476234
FBgn0030654	160.74	0.127316	0.126021	1.01027	0.312365	0.476561
FBgn0029752	6.51968	-0.627029	0.621264	-1.00928	0.312841	0.477224
FBgn0013756	8077.36	0.0858665	0.0851147	1.00883	0.313055	0.477489
FBgn0038198	605.469	-0.0928487	0.0920732	-1.00842	0.313252	0.477565
FBgn0039431	714.791	-0.0921536	0.0913869	-1.00839	0.313267	0.477565
FBgn0033616	852.647	0.0752722	0.0746276	1.00864	0.313149	0.477565
FBgn0015602	1421.59	-0.0692005	0.0686238	-1.0084	0.313261	0.477565
FBgn0028467	1965.98	0.0657099	0.0652013	1.0078	0.31355	0.477934
FBgn0031902	83.7978	-0.17786	0.176509	-1.00765	0.313621	0.477979
FBgn0031208	4.09493	-0.798917	0.793574	-1.00673	0.314063	0.478592
FBgn0259140	85.8053	-0.298412	0.296499	-1.00645	0.314199	0.478613
FBgn0267180	34.5695	-0.285146	0.283284	-1.00657	0.31414	0.478613
FBgn0031344	322.608	0.107973	0.107272	1.00653	0.314159	0.478613
FBgn0086362	1106.77	-0.100274	0.0997185	-1.00557	0.314624	0.479198
FBgn0039385	1130.89	-0.065083	0.0647582	-1.00502	0.314889	0.479477
FBgn0266931	9.29987	-0.532112	0.529422	-1.00508	0.314858	0.479477
FBgn0028992	733.93	0.0855119	0.0851117	1.0047	0.31504	0.479521
FBgn0040773	2762.74	0.0732911	0.0729443	1.00476	0.315015	0.479521
FBgn0259926	4.05433	-0.873067	0.868952	-1.00474	0.315024	0.479521
FBgn0033851	12.1997	-0.55399	0.551447	-1.00461	0.315084	0.479525
FBgn0263538	5.24292	0.693739	0.690645	1.00448	0.315147	0.479559
FBgn0260986	1318.31	-0.0904409	0.0900911	-1.00388	0.315435	0.479935
FBgn0011653	3.09826	1.42553	1.42026	1.00371	0.315518	0.479999
FBgn0040285	2508.72	0.0582543	0.0580516	1.00349	0.315624	0.480098
FBgn0027537	3329.17	0.0602032	0.0600049	1.0033	0.315714	0.480174
FBgn0083048	7.49223	0.596971	0.595098	1.00315	0.31579	0.480227
FBgn0034083	986.216	-0.0707525	0.0705628	-1.00269	0.316011	0.480501
FBgn0033058	9.14929	-0.575924	0.574496	-1.00249	0.316109	0.480525
FBgn0031999	42.1379	-0.245961	0.24535	-1.00249	0.316106	0.480525
FBgn0040606	4566.22	0.143769	0.143429	1.00237	0.316166	0.480549
FBgn0033195	366.124	0.131022	0.130779	1.00186	0.316412	0.480745
FBgn0040491	130.732	0.163907	0.163589	1.00194	0.316371	0.480745
FBgn0029990	18866.1	-0.138674	0.138418	-1.00185	0.316417	0.480745
FBgn0037684	499.294	-0.136497	0.136289	-1.00152	0.316574	0.480858
FBgn0053523	2604.27	-0.0619498	0.0618537	-1.00155	0.316559	0.480858
FBgn0040319	3803.82	-0.0631585	0.0630816	-1.00122	0.316721	0.48102
FBgn0035944	1007.28	0.0615954	0.0615569	1.00063	0.317008	0.481393
FBgn0036512	915.209	0.0945931	0.0945695	1.00025	0.31719	0.481607
FBgn0267037	13.2736	0.438218	0.438217	1	0.317309	0.481726
FBgn0053120	404.132	0.203176	0.203201	0.999877	0.31737	0.481756
FBgn0004913	4636.49	-0.0931476	0.0931687	-0.999773	0.31742	0.48177
FBgn0036796	5.59846	0.68675	0.687917	0.998303	0.318132	0.482664
FBgn0034568	4.35317	-0.880261	0.88172	-0.998345	0.318112	0.482664
FBgn0032001	657.971	-0.141682	0.141923	-0.998302	0.318133	0.482664
FBgn0027578	520.022	0.189241	0.189616	0.998021	0.318269	0.482809
FBgn0030245	3643.94	-0.0459117	0.0460243	-0.997552	0.318497	0.483029
FBgn0267735	5.92738	-0.65255	0.654109	-0.997617	0.318465	0.483029
FBgn0030259	14.7485	-0.423355	0.424473	-0.997368	0.318586	0.483103
FBgn0037647	720.58	0.0775345	0.0777542	0.997175	0.31868	0.483182
FBgn0000307	5071.66	0.080673	0.0809171	0.996983	0.318773	0.483261
FBgn0025802	1168.69	0.0729158	0.0731727	0.996489	0.319013	0.483437
FBgn0042179	91.5344	-0.216168	0.216896	-0.996644	0.318937	0.483437
FBgn0264845	6.44183	-0.637846	0.640054	-0.99655	0.318983	0.483437
FBgn0034008	484.34	-0.124062	0.124515	-0.996366	0.319073	0.483466
FBgn0000166	1750.16	-0.0906792	0.0910577	-0.995843	0.319326	0.483788
FBgn0038732	38.4873	-0.347029	0.348792	-0.994945	0.319763	0.484387
FBgn0267219	2.80795	-0.993698	0.999039	-0.994654	0.319905	0.484477
FBgn0016053	4365.23	0.0751022	0.0755021	0.994703	0.319881	0.484477
FBgn0001325	12.1226	-0.512546	0.515454	-0.994358	0.320048	0.484632
FBgn0262854	3.05003	1.01816	1.02426	0.994045	0.320201	0.4848
FBgn0039486	352.337	0.146184	0.147113	0.993684	0.320377	0.484879
FBgn0036920	713.117	0.0771693	0.0776552	0.993743	0.320348	0.484879
FBgn0043471	926.145	0.125108	0.125897	0.993733	0.320353	0.484879
FBgn0063498	32.5511	-0.327768	0.329889	-0.993572	0.320431	0.484899
FBgn0259113	2192.54	0.0926321	0.0932622	0.993243	0.320591	0.484983
FBgn0086602	8.70945	0.511402	0.514924	0.993159	0.320633	0.484983
FBgn0001075	27.0591	-0.410379	0.413125	-0.993353	0.320538	0.484983
FBgn0004858	323.067	-0.111394	0.112166	-0.993119	0.320652	0.484983
FBgn0266431	16.8424	-0.552609	0.556499	-0.99301	0.320705	0.485001
FBgn0267693	7.04128	-0.653046	0.657756	-0.992839	0.320789	0.485002
FBgn0265574	1472.9	-0.0799138	0.0804895	-0.992847	0.320784	0.485002
FBgn0036153	4.75562	-0.907725	0.91482	-0.992244	0.321078	0.485284
FBgn0031219	8.89611	-0.532913	0.537025	-0.992343	0.32103	0.485284
FBgn0263198	3249.2	-0.0706459	0.0712011	-0.992202	0.321099	0.485284
FBgn0004587	7272.12	0.056473	0.056973	0.991224	0.321576	0.485943
FBgn0031559	24.335	-0.423727	0.42755	-0.991058	0.321657	0.486003
FBgn0019968	2690.81	0.0865133	0.0873038	0.990945	0.321713	0.486024
FBgn0262583	5.70759	-0.657441	0.663802	-0.990417	0.32197	0.486351
FBgn0036173	1009.93	0.0759222	0.076682	0.990092	0.322129	0.486528
FBgn0030704	722.07	-0.0814404	0.0823109	-0.989424	0.322456	0.486911
FBgn0027592	1588.53	0.0765478	0.0773676	0.989404	0.322465	0.486911
FBgn0034199	189.217	-0.215392	0.217774	-0.989066	0.322631	0.487098
FBgn0013717	1282.35	-0.0907505	0.0917627	-0.98897	0.322678	0.487107
FBgn0002941	17.0691	-0.427884	0.432747	-0.988762	0.322779	0.487191
FBgn0033055	1209.88	-0.0590771	0.0597532	-0.988686	0.322817	0.487191
FBgn0000447	1355.83	0.0840351	0.0850425	0.988155	0.323077	0.48752
FBgn0264721	79.8928	-0.18694	0.189236	-0.987865	0.323219	0.487547
FBgn0033996	1244.55	-0.0835385	0.0845608	-0.987911	0.323196	0.487547
FBgn0034520	7.64593	-0.549654	0.556372	-0.987926	0.323189	0.487547
FBgn0039137	526.671	0.108303	0.109665	0.987586	0.323355	0.487628
FBgn0266981	15.1509	-0.479891	0.485922	-0.987588	0.323354	0.487628
FBgn0039663	387.641	0.116885	0.118421	0.987033	0.323627	0.487801
FBgn0036510	1236.72	0.0603386	0.0611316	0.987028	0.323629	0.487801
FBgn0002789	3939.64	-0.0863986	0.0875354	-0.987013	0.323636	0.487801
FBgn0032871	228.613	0.122191	0.123778	0.987178	0.323555	0.487801
FBgn0039696	772.183	-0.106433	0.107875	-0.986632	0.323823	0.488019
FBgn0038126	29.6682	-0.34131	0.346103	-0.986152	0.324058	0.488223
FBgn0035321	1197.6	-0.0989307	0.100318	-0.986167	0.324051	0.488223
FBgn0033313	4194.67	0.066772	0.067713	0.986103	0.324082	0.488223
FBgn0020277	13.485	-0.565308	0.573498	-0.985719	0.324271	0.488444
FBgn0054010	33.5877	0.267359	0.271262	0.985612	0.324323	0.488461
FBgn0039941	425.556	0.113192	0.114874	0.985361	0.324447	0.488584
FBgn0050046	312.215	0.152163	0.154449	0.985202	0.324525	0.488639
FBgn0019982	1320.6	-0.0717393	0.0728377	-0.98492	0.324663	0.488784
FBgn0261548	708.9	0.0810423	0.0822993	0.984726	0.324759	0.488865
FBgn0033570	2148.33	-0.100462	0.102095	-0.984003	0.325114	0.48915
FBgn0040732	2485.72	-0.143553	0.145863	-0.984162	0.325036	0.48915
FBgn0029656	3.73334	-0.849135	0.862841	-0.984115	0.325059	0.48915
FBgn0040928	337.69	-0.122809	0.124801	-0.984034	0.325099	0.48915
FBgn0029928	102.588	-0.174164	0.177043	-0.983735	0.325246	0.489285
FBgn0085282	26.5213	0.449945	0.457439	0.983617	0.325304	0.48931
FBgn0034674	1505.53	0.0559142	0.0568628	0.983317	0.325451	0.489469
FBgn0033656	1116.7	-0.0661663	0.0673122	-0.982976	0.325619	0.489659
FBgn0032246	2132.01	-0.0508853	0.0517883	-0.982564	0.325822	0.489838
FBgn0032290	421.24	-0.104167	0.106012	-0.982591	0.325809	0.489838
FBgn0035228	3994.12	-0.0671147	0.068312	-0.982474	0.325866	0.489842
FBgn0033927	9.90716	-0.518886	0.528258	-0.982258	0.325973	0.48994
FBgn0038617	812.555	0.0753141	0.0766893	0.982068	0.326066	0.48998
FBgn0031854	5.2144	-0.698358	0.711135	-0.982033	0.326084	0.48998
FBgn0267430	2.04263	-1.28321	1.30716	-0.981681	0.326257	0.490116
FBgn0264478	3.75753	0.807449	0.822462	0.981746	0.326225	0.490116
FBgn0264385	93.8113	-0.217842	0.221967	-0.981418	0.326387	0.490248
FBgn0030271	195.458	-0.148403	0.151258	-0.98112	0.326534	0.490406
FBgn0053868	48.3374	-0.249836	0.254696	-0.98092	0.326632	0.490491
FBgn0024989	42.7532	-0.360111	0.367226	-0.980624	0.326778	0.490614
FBgn0031393	14.8244	0.469763	0.479064	0.980585	0.326798	0.490614
FBgn0266101	4860.46	0.0761384	0.077656	0.980458	0.32686	0.490646
FBgn0033869	5.45302	-0.999934	1.02021	-0.980126	0.327024	0.490765
FBgn0032638	231.695	-1.59269	1.62498	-0.98013	0.327022	0.490765
FBgn0259215	11.0656	-0.510184	0.520857	-0.97951	0.327328	0.49116
FBgn0032535	2.75154	-1.481	1.5124	-0.979237	0.327463	0.491299
FBgn0038853	2040.42	-0.0942023	0.0962228	-0.979002	0.327579	0.491364
FBgn0013563	958.467	0.0649489	0.0663434	0.97898	0.32759	0.491364
FBgn0040634	113.53	0.146671	0.150062	0.977398	0.328372	0.492475
FBgn0033897	2962.06	-0.0685487	0.0701531	-0.977129	0.328505	0.492611
FBgn0000077	390.347	0.113886	0.116566	0.977015	0.328562	0.492633
FBgn0052296	1709.48	0.0703425	0.0720413	0.976419	0.328857	0.492816
FBgn0036112	4.04231	-1.4208	1.45524	-0.976332	0.3289	0.492816
FBgn0033449	427.719	-0.0949724	0.0972491	-0.976589	0.328773	0.492816
FBgn0033668	45.9815	0.266691	0.27315	0.976353	0.328889	0.492816
FBgn0040660	4540.68	0.054163	0.05548	0.976261	0.328935	0.492816
FBgn0003866	512.416	-0.133815	0.13704	-0.976469	0.328832	0.492816
FBgn0010531	467.944	0.101806	0.104385	0.975297	0.329413	0.493468
FBgn0264393	40.0814	-0.289275	0.296686	-0.97502	0.32955	0.493611
FBgn0036574	4366	-0.100279	0.102881	-0.974714	0.329702	0.493775
FBgn0050184	23.0653	0.320273	0.328639	0.974542	0.329787	0.493777
FBgn0030995	112.285	-0.153311	0.157315	-0.974549	0.329784	0.493777
FBgn0010314	1781.19	-0.103309	0.106035	-0.974286	0.329915	0.493905
FBgn0265038	6.70284	0.588682	0.604442	0.973926	0.330093	0.494055
FBgn0030631	2070.17	0.072989	0.0749439	0.973914	0.330099	0.494055
FBgn0033122	770.511	-0.0870431	0.0893907	-0.973737	0.330187	0.494124
FBgn0034902	839.036	0.0893636	0.0917867	0.973601	0.330255	0.494162
FBgn0037520	144.631	-0.140275	0.144098	-0.973474	0.330318	0.494194
FBgn0003118	527.379	0.0900092	0.0924926	0.97315	0.330479	0.494261
FBgn0263110	2116.5	-0.0566183	0.0581758	-0.973228	0.33044	0.494261
FBgn0085423	3302.51	0.0486914	0.0500359	0.973129	0.330489	0.494261
FBgn0262740	2290.86	0.0603416	0.062032	0.97275	0.330677	0.494479
FBgn0264961	11.6774	-0.500411	0.514644	-0.972345	0.330879	0.494655
FBgn0030648	2311.04	0.0684833	0.0704258	0.972418	0.330843	0.494655
FBgn0011836	1377.08	-0.0840376	0.0864413	-0.972193	0.330954	0.494705
FBgn0038258	6.38624	-0.593923	0.611494	-0.971265	0.331416	0.495206
FBgn0033623	3.57631	1.07415	1.10586	0.971324	0.331387	0.495206
FBgn0263706	1825.69	0.075563	0.0777976	0.971277	0.33141	0.495206
FBgn0263413	134.149	0.152859	0.157422	0.971016	0.33154	0.495329
FBgn0033834	2.26455	-1.38336	1.42515	-0.970676	0.331709	0.495518
FBgn0039559	5575.93	-0.10417	0.107338	-0.970488	0.331803	0.495533
FBgn0267465	2.03443	-1.15124	1.18635	-0.970402	0.331846	0.495533
FBgn0032692	3.53046	-0.92841	0.956704	-0.970425	0.331835	0.495533
FBgn0030500	985.696	-0.0988142	0.101852	-0.97017	0.331962	0.495643
FBgn0264820	2.86511	-1.02216	1.05381	-0.969966	0.332064	0.495732
FBgn0011241	468.849	-0.0838266	0.0864364	-0.969806	0.332143	0.495788
FBgn0261526	5.6601	1.06058	1.09393	0.969512	0.33229	0.495881
FBgn0036575	17.4585	-0.384119	0.396172	-0.969577	0.332257	0.495881
FBgn0038621	24.5471	0.347807	0.359016	0.968777	0.332657	0.496263
FBgn0046887	2.0295	-1.27261	1.31388	-0.968593	0.332748	0.496263
FBgn0266621	12.1134	0.454506	0.469252	0.968575	0.332757	0.496263
FBgn0026619	1191.8	-0.0694327	0.0716608	-0.968906	0.332592	0.496263
FBgn0260753	228.513	-0.127047	0.131149	-0.968721	0.332685	0.496263
FBgn0086706	9308.78	0.0519101	0.053625	0.968021	0.333034	0.496612
FBgn0053306	989.499	-0.144463	0.14925	-0.967928	0.33308	0.496619
FBgn0051457	548.952	-0.0787491	0.0813785	-0.967689	0.3332	0.496734
FBgn0031608	513.175	-0.0903167	0.0933694	-0.967304	0.333392	0.496957
FBgn0263076	12.7077	-0.589762	0.609824	-0.967102	0.333493	0.497004
FBgn0039923	4795.53	-0.0706527	0.0730583	-0.967072	0.333508	0.497004
FBgn0030364	2628.25	-0.0636296	0.0658048	-0.966944	0.333572	0.497036
FBgn0001139	5013.8	0.0762326	0.0788476	0.966835	0.333627	0.497055
FBgn0038148	3.58677	-0.907832	0.939074	-0.966731	0.333678	0.497069
FBgn0035026	1572.06	0.0667592	0.0690761	0.96646	0.333814	0.497208
FBgn0053233	22.1067	-0.414802	0.429287	-0.966257	0.333916	0.497233
FBgn0040375	413.206	0.0996548	0.103132	0.966283	0.333902	0.497233
FBgn0039504	2.86112	-1.25557	1.29986	-0.965931	0.334079	0.497413
FBgn0035020	865.318	0.0956985	0.0991134	0.965546	0.334271	0.497637
FBgn0086079	6.30948	0.688444	0.713141	0.965369	0.33436	0.497705
FBgn0262808	11.2873	-0.465611	0.482413	-0.96517	0.33446	0.49779
FBgn0035247	584.088	0.0843106	0.0874161	0.964474	0.334809	0.498247
FBgn0267726	32.7229	0.306224	0.317552	0.964328	0.334882	0.498292
FBgn0052040	61.8414	-0.249472	0.258837	-0.963819	0.335137	0.498505
FBgn0027499	2766.93	0.0862875	0.0895294	0.963789	0.335152	0.498505
FBgn0034569	557.849	-0.114976	0.119284	-0.963883	0.335104	0.498505
FBgn0036730	7.30504	0.79306	0.823305	0.963264	0.335415	0.498833
FBgn0039804	16.6316	-0.419488	0.435601	-0.96301	0.335543	0.498847
FBgn0035603	1326.61	0.0645972	0.0670797	0.962991	0.335552	0.498847
FBgn0264549	11.6774	-0.463961	0.481733	-0.963109	0.335493	0.498847
FBgn0035964	1226.13	0.0603754	0.0627252	0.962539	0.335779	0.499122
FBgn0035780	65.1703	0.248012	0.25775	0.962219	0.335939	0.499196
FBgn0000560	8.57487	-0.630569	0.655268	-0.962306	0.335896	0.499196
FBgn0023181	858.385	-0.0724061	0.0752584	-0.9621	0.335999	0.499196
FBgn0030025	635.73	0.0729142	0.0757859	0.962107	0.335996	0.499196
FBgn0036892	1773.36	0.0484914	0.0504209	0.961732	0.336184	0.499408
FBgn0040817	81.4657	-0.263124	0.273667	-0.961475	0.336314	0.499537
FBgn0033815	146.158	-0.216469	0.225265	-0.960953	0.336576	0.499863
FBgn0036947	2.07991	-1.32262	1.3765	-0.960856	0.336625	0.499873
FBgn0030938	693.164	0.0884921	0.0921322	0.960491	0.336808	0.500082
FBgn0038798	2.58247	-1.25607	1.30835	-0.960038	0.337036	0.500294
FBgn0267691	5.00198	-0.911332	0.949241	-0.960064	0.337023	0.500294
FBgn0032879	62.7892	-0.238165	0.248126	-0.959857	0.337127	0.500366
FBgn0033021	4116.65	-0.0757277	0.078907	-0.959708	0.337202	0.500414
FBgn0259936	220.747	0.233842	0.243682	0.959619	0.337247	0.500417
FBgn0038581	98.5914	-0.166578	0.173623	-0.95942	0.337347	0.50044
FBgn0040968	18.5155	-0.392426	0.408992	-0.959497	0.337308	0.50044
FBgn0028572	623.066	0.109965	0.11465	0.959138	0.337489	0.500587
FBgn0041702	853.575	-0.105012	0.109497	-0.959045	0.337536	0.500593
FBgn0035076	230.231	-0.182729	0.190587	-0.958769	0.337675	0.500691
FBgn0032452	42.2324	0.267695	0.279214	0.958745	0.337687	0.500691
FBgn0033802	72.1854	-0.225299	0.235292	-0.957528	0.338301	0.501538
FBgn0053138	3368.09	0.0582324	0.0608241	0.957391	0.33837	0.501577
FBgn0010750	1498.86	0.080598	0.0842247	0.956941	0.338597	0.501787
FBgn0039936	8917.4	-0.0492284	0.0514422	-0.956965	0.338585	0.501787
FBgn0028474	2326.97	0.0737329	0.0770697	0.956704	0.338717	0.5019
FBgn0032117	207.035	-0.122564	0.128128	-0.956581	0.338779	0.50193
FBgn0265272	2.87527	-0.952608	0.996095	-0.956343	0.338899	0.501981
FBgn0001079	761.534	0.0738175	0.0771857	0.956362	0.338889	0.501981
FBgn0050053	2.03181	-1.15881	1.21204	-0.956088	0.339028	0.502108
FBgn0052823	2.25904	-1.02294	1.07009	-0.955944	0.339101	0.502153
FBgn0021765	4893.92	-0.0567582	0.0593933	-0.955632	0.339258	0.502323
FBgn0030980	3.19826	-1.10527	1.15673	-0.955508	0.339321	0.502352
FBgn0039329	298.293	0.118024	0.123557	0.955226	0.339463	0.502437
FBgn0000588	922.941	0.0750388	0.078554	0.955251	0.339451	0.502437
FBgn0034391	39.4653	-0.497578	0.520972	-0.955095	0.339529	0.502471
FBgn0085412	736.487	-0.101557	0.106373	-0.954723	0.339718	0.502596
FBgn0034904	3.4613	1.02041	1.06886	0.954675	0.339742	0.502596
FBgn0030695	1047.05	-0.0748253	0.0783686	-0.954786	0.339686	0.502596
FBgn0036843	1037.26	-0.0861459	0.0902747	-0.954264	0.33995	0.50284
FBgn0039805	17.8328	-0.68317	0.716201	-0.953881	0.340144	0.503064
FBgn0036826	539.097	-0.102894	0.107886	-0.953729	0.340221	0.503114
FBgn0036688	891.181	-0.0637156	0.066826	-0.953455	0.340359	0.503192
FBgn0264750	2177.58	0.106519	0.111717	0.953475	0.34035	0.503192
FBgn0261274	1836.87	-0.0609262	0.0639213	-0.953144	0.340517	0.503304
FBgn0036044	43.6463	-0.483613	0.507391	-0.953137	0.340521	0.503304
FBgn0036263	852.122	0.0895546	0.0939823	0.952888	0.340647	0.503364
FBgn0037195	22.641	-0.335836	0.352423	-0.952935	0.340623	0.503364
FBgn0038145	16586.8	0.0537554	0.0564233	0.952716	0.340734	0.503429
FBgn0267156	29.2107	-0.30869	0.324188	-0.952196	0.340997	0.503755
FBgn0004648	4172.58	0.0400571	0.0420874	0.95176	0.341219	0.504009
FBgn0003751	136.814	-0.158649	0.166703	-0.951688	0.341255	0.504009
FBgn0267530	4.87778	0.741259	0.779093	0.951438	0.341382	0.504133
FBgn0263977	3929.04	0.0483882	0.0508646	0.951315	0.341445	0.504162
FBgn0053508	5.35188	-0.832465	0.875299	-0.951064	0.341572	0.504286
FBgn0026598	2180.27	-0.0959606	0.10093	-0.95076	0.341726	0.504451
FBgn0041092	1986.43	-0.0745684	0.0784488	-0.950536	0.34184	0.504555
FBgn0050181	9.14163	-0.593452	0.624391	-0.95045	0.341884	0.504556
FBgn0034988	680.769	0.0684503	0.0720372	0.950207	0.342007	0.504675
FBgn0030314	998.148	0.0839438	0.0883975	0.949618	0.342307	0.505054
FBgn0037315	2204.08	-0.0513147	0.0540569	-0.949273	0.342482	0.505249
FBgn0039702	282.737	-0.116614	0.122942	-0.948528	0.342861	0.505744
FBgn0002937	115.545	-0.197503	0.208476	-0.947365	0.343453	0.506554
FBgn0038705	3.29391	-1.013	1.07026	-0.9465	0.343894	0.50714
FBgn0010278	5525.17	0.0774062	0.0818214	0.946038	0.344129	0.507424
FBgn0035499	3849.49	0.0670944	0.0709435	0.945744	0.344279	0.507582
FBgn0038790	190.427	0.169916	0.179854	0.944745	0.344789	0.508015
FBgn0036932	654.265	-0.0772563	0.0817522	-0.945006	0.344656	0.508015
FBgn0265060	3.43372	0.815985	0.863683	0.944773	0.344775	0.508015
FBgn0025739	523.715	-0.0912644	0.0965823	-0.944939	0.34469	0.508015
FBgn0032236	1504.93	-0.055684	0.058932	-0.944885	0.344718	0.508015
FBgn0035158	311.736	0.0888468	0.0940537	0.944639	0.344843	0.50803
FBgn0052185	2.04693	1.60659	1.70098	0.944506	0.344911	0.508067
FBgn0032016	574.786	-0.0899166	0.095215	-0.944353	0.344989	0.508118
FBgn0030787	1853.84	-0.08623	0.0913371	-0.944085	0.345126	0.508256
FBgn0020907	439.619	0.109656	0.116168	0.943949	0.345196	0.508295
FBgn0031091	1138.31	0.0727857	0.0771458	0.943482	0.345434	0.508582
FBgn0031298	1402.29	0.0573299	0.0607811	0.943219	0.345569	0.508717
FBgn0033814	1681.44	0.064487	0.0683969	0.942835	0.345766	0.508879
FBgn0027581	52.3167	-0.268195	0.284451	-0.942851	0.345757	0.508879
FBgn0038311	19.2062	-0.339702	0.360439	-0.942466	0.345954	0.509093
FBgn0032857	228.468	-0.128058	0.135898	-0.942313	0.346032	0.509144
FBgn0038166	664.08	0.0887279	0.0941885	0.942025	0.34618	0.509297
FBgn0265050	2.04526	1.14118	1.21289	0.94088	0.346767	0.509969
FBgn0031550	4.18971	0.778142	0.827033	0.940884	0.346764	0.509969
FBgn0266223	6.1012	-0.61271	0.651122	-0.941007	0.346701	0.509969
FBgn0036783	197.189	-0.26066	0.277115	-0.94062	0.3469	0.5101
FBgn0039851	11.3185	1.02265	1.0875	0.940365	0.34703	0.510229
FBgn0030813	1059.19	0.0966316	0.102805	0.939951	0.347243	0.510418
FBgn0032235	1768.83	-0.113815	0.121087	-0.939945	0.347246	0.510418
FBgn0001105	6753.81	0.0514024	0.0547081	0.939575	0.347436	0.510633
FBgn0082979	9.48655	-0.520051	0.554329	-0.938164	0.34816	0.511634
FBgn0004832	498.167	0.0848753	0.0904971	0.937879	0.348307	0.511785
FBgn0267729	4.08047	0.739408	0.788564	0.937664	0.348417	0.511883
FBgn0023528	5434.54	0.0648282	0.0691455	0.937563	0.348469	0.511896
FBgn0031473	161.225	-0.14101	0.150431	-0.937372	0.348567	0.511976
FBgn0034383	3.32722	-0.844777	0.901956	-0.936605	0.348962	0.512459
FBgn0029867	2295.73	0.0737797	0.0787771	0.936562	0.348984	0.512459
FBgn0051562	13.7497	0.415725	0.444283	0.935722	0.349417	0.513031
FBgn0264508	3.30813	-0.984109	1.05293	-0.934639	0.349975	0.513786
FBgn0003900	17.9056	-0.382667	0.409504	-0.934465	0.350064	0.513789
FBgn0031361	283.887	-0.0989209	0.105853	-0.93451	0.350041	0.513789
FBgn0004381	1567.47	-0.0875545	0.0937386	-0.934028	0.35029	0.514056
FBgn0035981	2495.98	-0.0551787	0.0590938	-0.933749	0.350434	0.514203
FBgn0265149	7.00641	-0.642638	0.688444	-0.933464	0.35058	0.514354
FBgn0038414	93.4276	-0.175925	0.188538	-0.933103	0.350767	0.514516
FBgn0033222	146.688	-0.174925	0.18747	-0.93308	0.350779	0.514516
FBgn0037920	496.442	-0.132672	0.142216	-0.932888	0.350878	0.514597
FBgn0262004	11.4469	0.61355	0.657817	0.932706	0.350972	0.514607
FBgn0033374	3074	0.0825155	0.0884664	0.932733	0.350958	0.514607
FBgn0266001	4.09887	0.731681	0.784706	0.932426	0.351116	0.514754
FBgn0004893	473.851	-0.118108	0.126693	-0.932238	0.351213	0.514832
FBgn0031947	2338.65	-0.0713339	0.0765435	-0.931939	0.351368	0.514995
FBgn0052865	4.22352	-0.784291	0.842142	-0.931305	0.351696	0.51524
FBgn0044020	390.093	-0.0936084	0.100506	-0.931371	0.351662	0.51524
FBgn0034975	2301.77	0.0655975	0.0704283	0.931408	0.351642	0.51524
FBgn0040723	349.093	0.0960706	0.10317	0.931191	0.351755	0.51524
FBgn0032455	2185.57	-0.0536436	0.0576054	-0.931226	0.351737	0.51524
FBgn0039053	3.30687	-1.0006	1.07475	-0.931004	0.351852	0.515318
FBgn0029893	5311.38	0.0708586	0.0761474	0.930545	0.352089	0.515553
FBgn0030826	6.3357	-0.613992	0.659835	-0.930523	0.3521	0.515553
FBgn0038296	555.567	-0.0968951	0.104243	-0.929512	0.352624	0.516256
FBgn0027500	5143.92	0.0827402	0.0890292	0.92936	0.352703	0.516307
FBgn0011706	10.6175	-0.499597	0.537725	-0.929092	0.352841	0.516445
FBgn0051450	819.318	0.0735223	0.0791813	0.928531	0.353132	0.516807
FBgn0004368	2443.76	0.0735141	0.0791959	0.928256	0.353275	0.516951
FBgn0083003	10.974	0.482682	0.520152	0.927963	0.353427	0.517064
FBgn0265831	13.8268	0.449389	0.484288	0.927937	0.35344	0.517064
FBgn0032448	3.63826	-0.783794	0.845242	-0.927301	0.35377	0.517482
FBgn0033308	8.32221	-0.603719	0.651356	-0.926865	0.353997	0.517749
FBgn0010407	27.31	-0.284591	0.307217	-0.926352	0.354263	0.518074
FBgn0262476	808.44	-0.0965174	0.104218	-0.926113	0.354387	0.518192
FBgn0037363	3747.68	0.0535957	0.0579081	0.92553	0.35469	0.518376
FBgn0036964	435.969	0.0840669	0.0908261	0.925582	0.354663	0.518376
FBgn0033081	3281.48	-0.0819655	0.0885539	-0.9256	0.354654	0.518376
FBgn0032002	161.192	-0.290054	0.31335	-0.925656	0.354625	0.518376
FBgn0083141	2.4074	-1.18253	1.27818	-0.925168	0.354879	0.518587
FBgn0025865	2345.37	0.0572138	0.0618816	0.924569	0.35519	0.518978
FBgn0051901	1181.45	-0.35551	0.384699	-0.924127	0.35542	0.51925
FBgn0265651	5.9368	-0.62806	0.679706	-0.924018	0.355477	0.519268
FBgn0037930	126.343	0.180233	0.195111	0.923746	0.355619	0.519349
FBgn0002524	2508.33	0.0528332	0.0571948	0.923742	0.355621	0.519349
FBgn0035348	579.35	-0.182081	0.197168	-0.923481	0.355757	0.519483
FBgn0040238	1318.93	0.0934304	0.101186	0.923351	0.355825	0.519517
FBgn0000499	1716.25	0.0915049	0.0991497	0.922896	0.356061	0.519798
FBgn0086768	1029.8	-0.0846105	0.0916962	-0.922726	0.35615	0.519863
FBgn0030899	89.1591	0.265496	0.287812	0.922463	0.356287	0.519999
FBgn0029643	2.41194	1.04637	1.13503	0.921888	0.356587	0.520372
FBgn0036340	3688.5	0.0677266	0.0735291	0.921086	0.357005	0.520918
FBgn0267081	3.56406	-0.79	0.857871	-0.920884	0.357111	0.521007
FBgn0046876	54.1337	0.267185	0.290308	0.920351	0.357389	0.521283
FBgn0266212	2.46501	-0.953912	1.03646	-0.920357	0.357386	0.521283
FBgn0267236	3.73243	-0.822807	0.894523	-0.919828	0.357663	0.521496
FBgn0033371	5.53862	-0.677403	0.736504	-0.919755	0.357701	0.521496
FBgn0266628	3.93052	0.836645	0.909702	0.919691	0.357734	0.521496
FBgn0031255	8.99469	-0.59592	0.647792	-0.919924	0.357612	0.521496
FBgn0031876	252.727	-0.130459	0.141858	-0.919647	0.357757	0.521496
FBgn0051525	29.0594	0.31859	0.34655	0.919318	0.357929	0.521642
FBgn0026238	6020.67	-0.0604127	0.0657209	-0.919232	0.357974	0.521642
FBgn0031457	674.103	0.0669167	0.0727988	0.919201	0.357991	0.521642
FBgn0032216	3847	0.0609615	0.066431	0.917667	0.358793	0.522747
FBgn0086378	1194.4	0.0619899	0.0676266	0.916649	0.359327	0.523399
FBgn0042125	122.395	-0.147704	0.161136	-0.916643	0.35933	0.523399
FBgn0053475	5.539	0.67592	0.737558	0.916429	0.359442	0.523483
FBgn0040236	3139.2	0.0481036	0.052494	0.916363	0.359477	0.523483
FBgn0024319	6.57309	0.694117	0.757634	0.916164	0.359581	0.52357
FBgn0024227	693.251	-0.0971193	0.106036	-0.915913	0.359713	0.523697
FBgn0264389	1770.02	0.0718913	0.0784995	0.915819	0.359762	0.523703
FBgn0053258	638.016	-0.181889	0.198654	-0.915606	0.359874	0.523736
FBgn0023395	2039.8	-0.101902	0.111289	-0.915654	0.359848	0.523736
FBgn0030522	233.152	0.128608	0.140546	0.915062	0.360159	0.524087
FBgn0040359	18.9449	0.380982	0.416661	0.914369	0.360523	0.524551
FBgn0030004	122.408	0.18378	0.201338	0.912794	0.361351	0.525691
FBgn0037949	1287.76	-0.053723	0.0588769	-0.912464	0.361524	0.525748
FBgn0025639	6363.1	0.0667454	0.0731406	0.912563	0.361472	0.525748
FBgn0031282	210.071	-0.104963	0.115024	-0.912529	0.36149	0.525748
FBgn0036726	2432.43	-0.0727716	0.0797677	-0.912294	0.361614	0.525813
FBgn0050356	3.25319	0.886283	0.971677	0.912116	0.361708	0.525884
FBgn0026257	1115.03	-0.0993765	0.10899	-0.911795	0.361877	0.526065
FBgn0003117	27.1695	-0.341597	0.374853	-0.911283	0.362146	0.526392
FBgn0031289	45.9616	0.269818	0.296215	0.910887	0.362355	0.52663
FBgn0260461	18.4651	-0.422458	0.463837	-0.910789	0.362406	0.526639
FBgn0036571	596.639	0.0766875	0.0842145	0.910621	0.362495	0.526703
FBgn0267035	6.50989	-0.589839	0.648047	-0.910179	0.362728	0.526976
FBgn0032700	737.531	-0.0677148	0.0744045	-0.91009	0.362775	0.526979
FBgn0010238	1189.03	-0.081741	0.089826	-0.909992	0.362827	0.526989
FBgn0266053	3485.89	0.0733825	0.0806555	0.909827	0.362914	0.527051
FBgn0267679	3.43941	0.823316	0.905447	0.909293	0.363196	0.527094
FBgn0027574	544.34	0.0797511	0.0877141	0.909216	0.363236	0.527094
FBgn0004167	7944.92	-0.0804719	0.0884824	-0.909468	0.363103	0.527094
FBgn0034084	810.651	-0.0911544	0.100259	-0.909187	0.363251	0.527094
FBgn0034745	5.85889	-0.647347	0.711999	-0.909196	0.363246	0.527094
FBgn0032031	312.622	0.103569	0.113915	0.909176	0.363257	0.527094
FBgn0264618	9.68331	0.471385	0.518343	0.909406	0.363136	0.527094
FBgn0052447	3.08652	-1.19516	1.31489	-0.908943	0.36338	0.527207
FBgn0032482	4080.18	-0.0394884	0.0434725	-0.908352	0.363692	0.527594
FBgn0085245	325.87	-0.120718	0.132992	-0.907709	0.364032	0.527957
FBgn0034296	1331.32	0.308673	0.34003	0.90778	0.363995	0.527957
FBgn0030102	505.46	0.127463	0.140438	0.907608	0.364085	0.527969
FBgn0052638	883.818	-0.0865222	0.0953796	-0.907136	0.364335	0.528135
FBgn0045495	5.94913	-0.598977	0.660204	-0.907261	0.364269	0.528135
FBgn0040096	23.331	0.430045	0.474055	0.907163	0.364321	0.528135
FBgn0038540	8.96521	-0.673663	0.742877	-0.906829	0.364497	0.528272
FBgn0042630	56.659	-0.229363	0.252943	-0.906778	0.364524	0.528272
FBgn0044047	190.792	0.148178	0.163425	0.906702	0.364564	0.528272
FBgn0036984	77.943	-0.1962	0.216551	-0.906026	0.364922	0.528725
FBgn0037280	8.83591	-0.666353	0.735822	-0.90559	0.365153	0.528924
FBgn0267201	14.1858	-1.53134	1.69109	-0.905534	0.365183	0.528924
FBgn0038565	4.14001	0.938116	1.03601	0.905512	0.365194	0.528924
FBgn0003607	3770.19	0.0528787	0.0584233	0.905096	0.365415	0.529178
FBgn0263469	6.89962	0.661345	0.730945	0.90478	0.365582	0.529355
FBgn0030773	1329.63	-0.137246	0.151854	-0.903803	0.3661	0.530039
FBgn0014863	5512.46	-0.0887053	0.0981882	-0.903421	0.366302	0.530267
FBgn0025525	512.568	-0.126435	0.140025	-0.902947	0.366554	0.530417
FBgn0035727	14.3893	0.455041	0.503985	0.902887	0.366586	0.530417
FBgn0036447	2.9961	-1.00525	1.11358	-0.902715	0.366677	0.530417
FBgn0027495	1974.44	0.066596	0.0737722	0.902724	0.366672	0.530417
FBgn0263829	4.10721	-0.697198	0.772293	-0.902764	0.366651	0.530417
FBgn0032052	928.549	0.0718724	0.0796101	0.902805	0.366629	0.530417
FBgn0038951	396.02	0.092399	0.1024	0.902333	0.36688	0.530646
FBgn0054044	8.98924	-0.522603	0.579256	-0.902196	0.366953	0.530686
FBgn0039132	1467.53	-0.0491691	0.0545132	-0.901967	0.367074	0.53075
FBgn0045759	15.213	-0.447879	0.496572	-0.901941	0.367088	0.53075
FBgn0263507	179.675	-0.119367	0.132397	-0.901586	0.367277	0.530958
FBgn0046302	2874.07	0.100387	0.111381	0.901291	0.367434	0.53112
FBgn0039503	3.33262	-1.19723	1.32899	-0.90086	0.367663	0.531124
FBgn0052150	18.2824	-0.396989	0.440646	-0.900925	0.367628	0.531124
FBgn0033050	1727.46	-0.0452008	0.0501741	-0.900879	0.367653	0.531124
FBgn0029092	9459.84	0.0400099	0.0444083	0.900955	0.367612	0.531124
FBgn0031598	785.511	-0.0617392	0.0685132	-0.901128	0.36752	0.531124
FBgn0012058	2570.87	0.0687971	0.0764229	0.900216	0.368005	0.531553
FBgn0261881	354.697	0.0859353	0.0954832	0.900004	0.368118	0.531651
FBgn0259749	2532.07	-0.0564173	0.0627794	-0.898659	0.368834	0.532619
FBgn0051004	3845.62	-0.235943	0.262703	-0.898138	0.369112	0.532955
FBgn0036291	159.254	-0.126446	0.14082	-0.89793	0.369223	0.532984
FBgn0029588	176.876	0.142462	0.158649	0.897969	0.369202	0.532984
FBgn0031650	10.3313	-0.523616	0.583453	-0.897443	0.369483	0.533294
FBgn0010215	4122.84	-0.0577879	0.0644174	-0.897085	0.369674	0.533504
FBgn0038692	735.147	0.0950482	0.105979	0.89686	0.369794	0.533599
FBgn0053867	18.1578	-0.426026	0.475056	-0.89679	0.369831	0.533599
FBgn0043900	3326.74	0.072331	0.080671	0.896617	0.369923	0.533667
FBgn0031660	1690.72	0.0778847	0.0868922	0.896337	0.370073	0.533818
FBgn0037171	7.14476	-0.560582	0.625704	-0.895921	0.370295	0.534072
FBgn0036099	2453.41	0.078051	0.08715	0.895594	0.370469	0.534258
FBgn0038909	15.6659	-0.393974	0.440034	-0.895326	0.370613	0.534287
FBgn0264324	2089.38	0.0657377	0.0734252	0.895301	0.370626	0.534287
FBgn0011556	658.501	0.11496	0.128402	0.89531	0.370621	0.534287
FBgn0038316	961.731	0.0659672	0.0737242	0.894783	0.370903	0.534556
FBgn0035955	1016.79	-0.0876283	0.097932	-0.894787	0.370901	0.534556
FBgn0038681	1365.77	-0.1106	0.123642	-0.894519	0.371044	0.534694
FBgn0086672	6.03466	0.758465	0.848015	0.8944	0.371108	0.534719
FBgn0039112	1655.79	0.0772413	0.0864663	0.893312	0.37169	0.535493
FBgn0063670	617.396	-0.0678699	0.0760055	-0.892961	0.371878	0.53562
FBgn0086676	3261.18	0.080737	0.090422	0.892891	0.371915	0.53562
FBgn0030684	19.4428	-0.312398	0.349814	-0.893039	0.371836	0.53562
FBgn0025334	2.76118	-0.860624	0.964279	-0.892504	0.372123	0.535853
FBgn0031217	1594.04	0.0720486	0.0807368	0.892389	0.372185	0.535877
FBgn0029995	6.18258	-0.557929	0.625308	-0.892247	0.372261	0.53592
FBgn0037384	963.072	-0.0805327	0.0902934	-0.8919	0.372447	0.53603
FBgn0052074	2.35619	-1.01868	1.14221	-0.891849	0.372474	0.53603
FBgn0259878	198.249	-0.160133	0.179528	-0.891966	0.372411	0.53603
FBgn0029002	519.215	0.0849655	0.0952885	0.891666	0.372572	0.536106
FBgn0038564	703.903	-0.0855377	0.0959449	-0.891529	0.372645	0.536146
FBgn0052625	396.146	-0.0861529	0.0966838	-0.891079	0.372887	0.536427
FBgn0034573	1306.3	0.0684161	0.0768149	0.890662	0.373111	0.536683
FBgn0029898	453.788	-0.104797	0.117673	-0.890577	0.373156	0.536683
FBgn0033588	2.62803	1.07617	1.20898	0.890149	0.373386	0.536914
FBgn0032818	561.017	0.101007	0.113477	0.890108	0.373408	0.536914
FBgn0036502	1352.21	0.0534253	0.0600317	0.889951	0.373492	0.536923
FBgn0031609	714.493	-0.0623955	0.0701132	-0.889925	0.373506	0.536923
FBgn0263239	44.066	-0.243949	0.274257	-0.88949	0.37374	0.537194
FBgn0038058	781.553	-0.0652592	0.0733904	-0.889205	0.373893	0.537282
FBgn0025387	15.7364	0.373215	0.419701	0.889239	0.373875	0.537282
FBgn0267566	1.98545	1.04718	1.17897	0.88822	0.374423	0.537978
FBgn0052594	813.478	-0.0635621	0.0715758	-0.88804	0.374519	0.538051
FBgn0082978	12.4003	0.394754	0.444751	0.887583	0.374765	0.538338
FBgn0030480	310.773	0.102431	0.115499	0.886855	0.375157	0.538835
FBgn0036906	119.184	-0.136776	0.154244	-0.88675	0.375213	0.53885
FBgn0001197	9947.34	0.0654941	0.0738692	0.886623	0.375282	0.538883
FBgn0005630	23656.3	0.05806	0.0654956	0.886472	0.375363	0.538934
FBgn0264674	2.93846	-0.839593	0.947521	-0.886094	0.375567	0.53916
FBgn0250823	5862.59	0.0499553	0.0563924	0.885851	0.375698	0.539279
FBgn0028504	162.798	0.115112	0.129956	0.88577	0.375741	0.539279
FBgn0031484	1763.19	-0.117997	0.133285	-0.885302	0.375994	0.539575
FBgn0039224	4.93446	0.658719	0.744299	0.885019	0.376146	0.539662
FBgn0035085	327.456	-0.0963151	0.108818	-0.8851	0.376103	0.539662
FBgn0051005	708.217	-0.0685142	0.0774265	-0.884893	0.376214	0.539694
FBgn0260959	2662.86	-0.0656493	0.0742032	-0.884724	0.376306	0.539759
FBgn0029587	7.17597	0.715772	0.809366	0.884361	0.376501	0.539973
FBgn0030452	27.9987	-0.286812	0.324472	-0.883934	0.376732	0.540239
FBgn0038446	309.718	0.0956058	0.108171	0.883839	0.376783	0.540246
FBgn0010894	539.697	0.0883575	0.10001	0.883487	0.376973	0.540326
FBgn0033819	5.48068	-0.594541	0.672953	-0.88348	0.376977	0.540326
FBgn0031496	16.9322	-0.361692	0.409377	-0.883518	0.376956	0.540326
FBgn0033581	2782.51	-0.0865148	0.0979478	-0.883275	0.377088	0.540419
FBgn0036359	52.5516	-0.231719	0.262375	-0.883158	0.377151	0.540443
FBgn0003502	3735.16	0.0586134	0.0663784	0.88302	0.377226	0.540484
FBgn0263619	13.1327	-0.502668	0.569328	-0.882915	0.377282	0.540485
FBgn0026386	5.2671	-0.66643	0.754862	-0.882849	0.377318	0.540485
FBgn0051041	26.7093	0.390692	0.442833	0.882255	0.377639	0.540681
FBgn0052109	301.685	-0.104523	0.118471	-0.882271	0.37763	0.540681
FBgn0263380	13.3967	0.437571	0.495848	0.882471	0.377522	0.540681
FBgn0025809	1425.43	-0.0679815	0.0770452	-0.882359	0.377583	0.540681
FBgn0003882	1865.23	-0.0685683	0.0777718	-0.881661	0.37796	0.541075
FBgn0035952	5.26384	-0.675926	0.767106	-0.881137	0.378244	0.541349
FBgn0033542	20.6462	-0.340294	0.38619	-0.881156	0.378233	0.541349
FBgn0033555	700.315	0.0627316	0.0712185	0.880833	0.378408	0.541519
FBgn0000229	716.177	-0.0798606	0.0907201	-0.880296	0.378699	0.541869
FBgn0003002	11.1247	-0.499061	0.567217	-0.879841	0.378945	0.541894
FBgn0038439	8.01217	-0.509069	0.578465	-0.880034	0.378841	0.541894
FBgn0037022	930.65	-0.085198	0.0968077	-0.880075	0.378819	0.541894
FBgn0050062	11.8886	-0.443236	0.50377	-0.879837	0.378947	0.541894
FBgn0023537	4941.8	-0.0653165	0.0742261	-0.879967	0.378877	0.541894
FBgn0026403	257.304	-0.225394	0.256257	-0.879562	0.379097	0.541976
FBgn0031597	573.104	-0.0844109	0.0959663	-0.879589	0.379082	0.541976
FBgn0001247	2249.58	0.0402779	0.0458078	0.87928	0.379249	0.542062
FBgn0030595	8.08532	0.513821	0.584336	0.879325	0.379225	0.542062
FBgn0002629	2.08144	-1.84719	2.10182	-0.878852	0.379481	0.542318
FBgn0036402	1216.79	-0.0587109	0.0668096	-0.878779	0.379521	0.542318
FBgn0039694	3.3323	-0.766225	0.872241	-0.878455	0.379697	0.542503
FBgn0034631	573.329	0.078713	0.0896365	0.878136	0.37987	0.542685
FBgn0039324	2698.12	-0.103215	0.117588	-0.877763	0.380072	0.542908
FBgn0039336	392.815	0.0872274	0.0994048	0.877498	0.380216	0.543047
FBgn0028399	2059.23	-0.0743156	0.0847043	-0.877353	0.380295	0.543094
FBgn0039909	4812.69	-0.0808734	0.0922076	-0.87708	0.380443	0.543239
FBgn0030895	62.3414	-0.282094	0.321821	-0.876557	0.380727	0.543579
FBgn0264702	30.1649	-0.260033	0.296749	-0.876271	0.380883	0.543735
FBgn0034325	7.51716	-0.559963	0.639652	-0.875419	0.381346	0.544198
FBgn0034730	3.74014	0.753092	0.860118	0.875568	0.381265	0.544198
FBgn0031254	3.4607	-0.787324	0.899329	-0.875457	0.381325	0.544198
FBgn0261976	391.572	0.0798418	0.0912291	0.875178	0.381477	0.544318
FBgn0038552	1525.9	-0.0432166	0.0493955	-0.874911	0.381622	0.544435
FBgn0266117	3.28092	-0.774115	0.884933	-0.874772	0.381698	0.544435
FBgn0031194	1560.47	0.0600686	0.0686676	0.874775	0.381697	0.544435
FBgn0030933	15.0357	0.452953	0.517877	0.874635	0.381773	0.544475
FBgn0034460	11.1491	-0.496453	0.568249	-0.873654	0.382307	0.545105
FBgn0034572	907.034	0.0556692	0.0637176	0.873688	0.382288	0.545105
FBgn0036348	10.158	0.48488	0.555129	0.873455	0.382415	0.545194
FBgn0039557	485.795	0.0907418	0.10392	0.873187	0.382561	0.545335
FBgn0035643	2.71001	0.927738	1.06271	0.872993	0.382667	0.54542
FBgn0262353	120.668	0.178062	0.204144	0.87224	0.383077	0.545938
FBgn0052262	252.237	-0.106175	0.121744	-0.872118	0.383144	0.545967
FBgn0030747	832.571	-0.125558	0.144183	-0.870822	0.383851	0.546909
FBgn0001202	1189.4	0.0559752	0.0642985	0.870553	0.383999	0.547052
FBgn0043575	3025.38	-0.120601	0.138641	-0.869879	0.384367	0.547444
FBgn0032725	1164.63	0.0520754	0.0598619	0.869926	0.384341	0.547444
FBgn0267784	3.49666	0.778275	0.895486	0.869109	0.384787	0.547977
FBgn0040347	1187.03	-0.0815593	0.0938785	-0.868775	0.38497	0.548171
FBgn0051272	356.274	0.139179	0.160248	0.868519	0.38511	0.548304
FBgn0050052	171.823	-0.179733	0.207214	-0.867382	0.385733	0.549113
FBgn0034705	282.202	-0.122729	0.141505	-0.86731	0.385772	0.549113
FBgn0030352	637.519	0.0625635	0.0721709	0.86688	0.386008	0.549382
FBgn0037254	4.46991	0.715447	0.826177	0.865973	0.386505	0.549772
FBgn0026059	2407.23	-0.0585399	0.0675895	-0.866109	0.38643	0.549772
FBgn0036335	680.023	0.0598576	0.0691042	0.866193	0.386384	0.549772
FBgn0028369	204.951	-0.110827	0.12795	-0.866171	0.386396	0.549772
FBgn0031301	9.84494	-0.807052	0.931981	-0.865953	0.386516	0.549772
FBgn0030876	76.6274	-0.182718	0.211054	-0.86574	0.386633	0.549871
FBgn0003372	4.55499	-0.632613	0.731163	-0.865215	0.386921	0.550214
FBgn0085481	33.8771	-0.294333	0.340475	-0.864476	0.387326	0.550672
FBgn0086044	10.7695	-0.454144	0.525352	-0.864458	0.387336	0.550672
FBgn0033697	26.2904	-0.318786	0.368869	-0.864225	0.387464	0.550787
FBgn0262022	114.158	-0.146038	0.169	-0.86413	0.387517	0.550795
FBgn0033871	339.824	-0.0826961	0.0957614	-0.863564	0.387827	0.55117
FBgn0067629	531.848	-0.10085	0.116826	-0.863251	0.388	0.551297
FBgn0262569	6.72107	-0.525105	0.608302	-0.86323	0.388011	0.551297
FBgn0038627	194.927	-0.0982064	0.113811	-0.86289	0.388198	0.551363
FBgn0040388	1408.28	0.0828395	0.0959864	0.863034	0.388119	0.551363
FBgn0031321	447.923	0.087174	0.101017	0.862961	0.388159	0.551363
FBgn0031920	12.445	-0.432073	0.501205	-0.862068	0.38865	0.551938
FBgn0085319	8.58929	-0.591926	0.686946	-0.861678	0.388865	0.552058
FBgn0036518	2916.37	0.0727071	0.0843803	0.861659	0.388875	0.552058
FBgn0036576	765.412	0.0830424	0.096367	0.861731	0.388836	0.552058
FBgn0031646	26.4126	-0.344494	0.399848	-0.861563	0.388928	0.552067
FBgn0038708	3.18361	-0.780901	0.907142	-0.860837	0.389328	0.5525
FBgn0036336	212.643	-0.112048	0.130155	-0.860877	0.389306	0.5525
FBgn0262366	254.911	0.170762	0.198421	0.860602	0.389457	0.552617
FBgn0039002	2.10686	-1.03613	1.20409	-0.860512	0.389507	0.552621
FBgn0029681	20.2086	-1.36454	1.58686	-0.859904	0.389842	0.552963
FBgn0051687	107.823	0.145601	0.169307	0.859983	0.389799	0.552963
FBgn0052626	2206.45	0.074929	0.0871665	0.859608	0.390005	0.553127
FBgn0267519	14.0183	0.394909	0.45964	0.85917	0.390247	0.553403
FBgn0087021	903.483	-0.0816053	0.0950205	-0.858818	0.390441	0.553482
FBgn0034324	6.85675	0.665169	0.774398	0.85895	0.390368	0.553482
FBgn0029868	2411.7	-0.065462	0.0762238	-0.858813	0.390444	0.553482
FBgn0037563	683.504	-0.10088	0.117577	-0.857993	0.390896	0.554057
FBgn0013995	2994.38	0.0514012	0.0599474	0.85744	0.391202	0.554341
FBgn0039307	50.8506	-0.226761	0.264455	-0.857467	0.391187	0.554341
FBgn0052745	19.5468	0.302466	0.352782	0.857374	0.391238	0.554341
FBgn0044511	308.799	-0.0884883	0.103238	-0.857126	0.391375	0.55436
FBgn0040206	3156.34	-0.0447417	0.0522088	-0.856977	0.391458	0.55436
FBgn0030509	37.9798	0.254457	0.296859	0.857164	0.391354	0.55436
FBgn0026787	1024.2	0.0681563	0.0795362	0.856922	0.391488	0.55436
FBgn0064225	67906.5	0.0520767	0.0607688	0.856964	0.391465	0.55436
FBgn0050499	2340.29	0.0477028	0.0557016	0.856398	0.391777	0.554703
FBgn0052250	1151.73	0.060102	0.0702029	0.856119	0.391932	0.554855
FBgn0028567	4.96314	0.692986	0.809697	0.855859	0.392076	0.554992
FBgn0004429	2244.36	0.118152	0.138122	0.855417	0.39232	0.555261
FBgn0001125	6594.03	0.0633392	0.074053	0.855321	0.392373	0.555261
FBgn0267287	2.73101	1.14549	1.33934	0.855259	0.392408	0.555261
FBgn0038290	89.8584	0.270919	0.316997	0.854642	0.392749	0.555543
FBgn0039861	1056.32	0.0654912	0.0766271	0.854673	0.392732	0.555543
FBgn0045852	108.607	-0.145904	0.17071	-0.854689	0.392723	0.555543
FBgn0016070	29559.8	-0.073931	0.0865618	-0.854084	0.393059	0.555914
FBgn0003719	9.65684	0.466422	0.546234	0.853887	0.393167	0.556001
FBgn0008646	26.6733	-0.274504	0.321531	-0.853738	0.39325	0.556051
FBgn0035779	4384.89	0.125068	0.146536	0.853502	0.393381	0.556169
FBgn0038136	1438.72	-0.108283	0.126936	-0.853049	0.393632	0.556332
FBgn0036139	3.96757	-0.757519	0.888059	-0.853005	0.393656	0.556332
FBgn0010549	9.44064	0.535413	0.627552	0.853178	0.393561	0.556332
FBgn0065035	473.929	0.0868586	0.101833	0.852952	0.393686	0.556332
FBgn0085483	98.0769	-0.180581	0.211739	-0.852847	0.393744	0.556348
FBgn0265174	1182.86	0.0608376	0.0713479	0.852689	0.393832	0.556405
FBgn0032986	1626.79	-0.0518396	0.0608091	-0.852497	0.393938	0.556488
FBgn0010258	8.56764	-0.460788	0.540574	-0.852404	0.39399	0.556494
FBgn0053792	2.52115	0.985069	1.15637	0.851866	0.394289	0.556849
FBgn0267744	14.9811	0.396954	0.466159	0.851543	0.394468	0.557035
FBgn0052803	333.543	0.0844807	0.0992365	0.851307	0.394599	0.557153
FBgn0036292	316.499	0.103915	0.122093	0.851114	0.394706	0.557174
FBgn0050491	273.982	0.0964864	0.113365	0.851109	0.394709	0.557174
FBgn0264901	5.70644	-0.642714	0.755339	-0.850894	0.394828	0.557276
FBgn0026573	2773.31	-0.0811771	0.0955164	-0.849876	0.395394	0.558008
FBgn0030390	9.29337	-1.93143	2.27375	-0.849448	0.395632	0.558276
FBgn0035542	3471.65	0.0904927	0.106552	0.849282	0.395724	0.55834
FBgn0032467	2851.74	0.0562069	0.066197	0.849085	0.395834	0.558427
FBgn0030806	352.464	-0.0894378	0.105426	-0.848347	0.396245	0.558939
FBgn0037939	3.34305	-0.811168	0.956309	-0.848228	0.396311	0.558966
FBgn0011817	1640.76	-0.0725546	0.0855552	-0.848045	0.396413	0.55898
FBgn0040959	1565.87	-0.138632	0.163474	-0.848039	0.396416	0.55898
FBgn0085246	2.55494	-1.04186	1.22902	-0.847715	0.396597	0.559033
FBgn0051682	2.71846	-0.86553	1.02101	-0.847718	0.396595	0.559033
FBgn0261983	1029.05	-0.0542991	0.0640528	-0.847725	0.396591	0.559033
FBgn0038350	10.6604	-0.522497	0.616441	-0.847603	0.396659	0.559054
FBgn0027783	2186.28	-0.0902661	0.106619	-0.846619	0.397207	0.55976
FBgn0050404	1626.11	-0.0651031	0.0769201	-0.846373	0.397345	0.559886
FBgn0266084	5153.67	-0.115728	0.136827	-0.845802	0.397663	0.560066
FBgn0264704	193.102	-0.15374	0.181754	-0.845867	0.397627	0.560066
FBgn0265464	828.317	0.0775556	0.0916882	0.845863	0.397629	0.560066
FBgn0031860	240.687	0.135689	0.16042	0.845836	0.397644	0.560066
FBgn0052079	2.41483	-1.03558	1.22482	-0.84549	0.397837	0.560244
FBgn0053100	2062.88	-0.0570893	0.0675292	-0.845402	0.397887	0.560247
FBgn0032130	1166.07	-0.0698686	0.0826607	-0.845246	0.397974	0.560302
FBgn0039809	47.6806	0.236584	0.279928	0.845159	0.398022	0.560303
FBgn0040705	152.02	-0.151923	0.179787	-0.845018	0.398101	0.560346
FBgn0266228	5.65689	-0.643747	0.763298	-0.843375	0.399019	0.561571
FBgn0058045	3402.26	0.0506268	0.0600698	0.842799	0.399341	0.561958
FBgn0027528	824.949	0.0609005	0.0722846	0.842511	0.399502	0.562052
FBgn0031490	158.376	-0.296221	0.351594	-0.842508	0.399504	0.562052
FBgn0037882	325.622	0.0790122	0.0938763	0.841663	0.399976	0.562649
FBgn0053506	828.083	0.0592591	0.0704331	0.841352	0.400151	0.56276
FBgn0034577	2578.27	-0.0458734	0.0545206	-0.841396	0.400126	0.56276
FBgn0037958	697.398	-0.0683854	0.0813139	-0.841006	0.400345	0.562901
FBgn0029948	159.773	-0.196589	0.233756	-0.841002	0.400347	0.562901
FBgn0024921	5390.14	0.0658291	0.078304	0.840686	0.400524	0.562998
FBgn0264602	10.3472	-0.426368	0.507149	-0.840715	0.400508	0.562998
FBgn0030721	7.51598	0.546536	0.650156	0.840623	0.400559	0.562998
FBgn0050178	10.3921	-0.552665	0.658127	-0.839755	0.401046	0.563614
FBgn0032162	59.5374	0.212324	0.252991	0.839252	0.401328	0.563942
FBgn0030323	579.655	-0.0754951	0.0899731	-0.839085	0.401422	0.564007
FBgn0032421	703.927	-0.0731207	0.0871611	-0.838915	0.401517	0.564074
FBgn0036423	239.273	-0.101525	0.121127	-0.838168	0.401936	0.564595
FBgn0031399	920.378	-0.061814	0.0737749	-0.837873	0.402102	0.564704
FBgn0031571	615.057	-0.118835	0.141832	-0.837859	0.40211	0.564704
FBgn0033529	1424.9	0.0464165	0.0554363	0.837294	0.402427	0.565082
FBgn0265496	5.57033	-0.647084	0.773115	-0.836983	0.402602	0.56526
FBgn0029667	3.6926	-0.834933	0.99795	-0.836649	0.40279	0.565456
FBgn0026402	616.78	-0.0984434	0.117709	-0.836327	0.402971	0.565643
FBgn0051202	80.2175	-0.162802	0.194757	-0.83592	0.4032	0.565828
FBgn0037122	20.8901	0.341045	0.407979	0.835938	0.40319	0.565828
FBgn0262160	3884.51	-0.0779251	0.0932508	-0.835651	0.403351	0.565974
FBgn0029798	912.299	0.0751541	0.0899677	0.835346	0.403523	0.566147
FBgn0038491	695.057	0.0643687	0.0770694	0.835204	0.403603	0.566191
FBgn0030915	443.622	-0.0787555	0.0943181	-0.834999	0.403718	0.566285
FBgn0024285	2127.92	0.0676396	0.0810145	0.834907	0.40377	0.566291
FBgn0265067	7.78975	-0.572843	0.686467	-0.83448	0.40401	0.566548
FBgn0000562	4116.49	-0.0386482	0.046318	-0.83441	0.40405	0.566548
FBgn0262354	5.56228	0.643583	0.771435	0.834268	0.40413	0.566593
FBgn0038832	94.677	-0.211774	0.253886	-0.83413	0.404208	0.566634
FBgn0030931	57.2118	0.204851	0.24563	0.833982	0.404291	0.566683
FBgn0031099	498.522	-0.0848687	0.101805	-0.833643	0.404482	0.566883
FBgn0036646	431.871	-0.0902416	0.108261	-0.833555	0.404532	0.566885
FBgn0031773	662.739	-0.0700578	0.0840761	-0.833267	0.404694	0.567045
FBgn0030801	302.736	0.0851018	0.102172	0.832923	0.404888	0.567249
FBgn0035060	3243.61	0.0501494	0.0602714	0.832061	0.405375	0.567863
FBgn0028663	2172.43	-0.0424989	0.0510958	-0.83175	0.40555	0.567906
FBgn0267398	3479.23	0.0571865	0.0687454	0.831859	0.405489	0.567906
FBgn0086908	1555.47	0.0543826	0.0653821	0.831765	0.405542	0.567906
FBgn0039200	9.02376	0.474857	0.571282	0.831212	0.405854	0.568263
FBgn0085352	15.0462	0.367925	0.44274	0.831018	0.405963	0.568348
FBgn0031030	9302.79	0.0591838	0.0712643	0.830483	0.406266	0.568704
FBgn0037609	532.745	-0.0762723	0.0918673	-0.830244	0.406401	0.568789
FBgn0037955	1896.9	0.0664268	0.0800126	0.830204	0.406423	0.568789
FBgn0033885	3.54261	-0.741431	0.893283	-0.830008	0.406534	0.568877
FBgn0035953	1536.87	0.0634485	0.0764569	0.82986	0.406618	0.568926
FBgn0086898	892.735	-0.073447	0.0885216	-0.829706	0.406705	0.56898
FBgn0031434	1210.02	-0.092926	0.112055	-0.829286	0.406942	0.569244
FBgn0036897	1054.21	-0.0655704	0.0790795	-0.829171	0.407008	0.569268
FBgn0033903	428.219	-0.0963371	0.116205	-0.829028	0.407089	0.569313
FBgn0033569	1211.26	-0.0873505	0.105466	-0.82823	0.407541	0.569877
FBgn0031575	1092.56	-0.0790225	0.095432	-0.82805	0.407642	0.569952
FBgn0031227	340.163	-0.122738	0.148269	-0.827806	0.40778	0.570077
FBgn0051287	7.12103	-0.509091	0.615363	-0.827303	0.408066	0.57034
FBgn0030753	2977.53	0.0463731	0.0560493	0.827363	0.408031	0.57034
FBgn0052640	2.04931	1.09109	1.32063	0.826192	0.408695	0.571152
FBgn0013347	1328.19	-0.0511973	0.0620012	-0.825746	0.408948	0.571437
FBgn0050413	12.3271	-1.80625	2.18803	-0.825515	0.409079	0.571553
FBgn0000533	806.224	0.0634838	0.076997	0.824497	0.409657	0.572224
FBgn0260932	132.205	-0.124722	0.151265	-0.824531	0.409638	0.572224
FBgn0043458	1869.08	0.0467178	0.0566964	0.823999	0.40994	0.572323
FBgn0002716	48.8166	0.19291	0.234035	0.824281	0.40978	0.572323
FBgn0030350	1194.14	-0.0723468	0.0878054	-0.823944	0.409971	0.572323
FBgn0031987	1109.13	-0.0583184	0.0707626	-0.824141	0.409859	0.572323
FBgn0028965	1040.66	-0.0767444	0.0931423	-0.823948	0.409969	0.572323
FBgn0054008	92.4585	-0.15405	0.187018	-0.823714	0.410102	0.572369
FBgn0025874	549.375	0.0739977	0.0898338	0.823718	0.4101	0.572369
FBgn0262679	26.5028	-0.26651	0.323691	-0.823346	0.410311	0.572593
FBgn0038577	1314.57	-0.0570373	0.0692843	-0.823235	0.410374	0.572613
FBgn0011573	2098.74	0.0506794	0.061569	0.823133	0.410433	0.572626
FBgn0086356	3374.9	-0.0810056	0.0984395	-0.822898	0.410566	0.572744
FBgn0040298	677.017	0.0692942	0.0842326	0.822652	0.410706	0.572871
FBgn0261610	592.191	-0.0760072	0.0924703	-0.821964	0.411098	0.57335
FBgn0265048	849.72	-0.157	0.191233	-0.820986	0.411654	0.574058
FBgn0039044	735.777	0.0642564	0.0783402	0.820223	0.412089	0.574596
FBgn0263039	39.3925	-0.238063	0.290405	-0.819763	0.412351	0.574859
FBgn0039939	14.2161	-0.342053	0.41728	-0.819721	0.412375	0.574859
FBgn0038363	380.084	-0.0703707	0.0858622	-0.819578	0.412457	0.574904
FBgn0037944	1643.96	0.0754617	0.0920877	0.819455	0.412527	0.574934
FBgn0037338	1172.28	-0.0702436	0.085737	-0.819291	0.41262	0.57497
FBgn0036648	233.283	-0.115674	0.141197	-0.819238	0.412651	0.57497
FBgn0004657	3829.24	0.0557074	0.068008	0.819129	0.412713	0.574988
FBgn0020496	8810.47	-0.0512734	0.0626734	-0.818105	0.413297	0.57564
FBgn0036678	4.42259	0.731308	0.893963	0.818052	0.413328	0.57564
FBgn0029685	2648.07	0.0522094	0.063813	0.818163	0.413264	0.57564
FBgn0039665	494.527	0.0656354	0.0802656	0.817728	0.413513	0.575829
FBgn0003008	441.072	0.0723453	0.0884911	0.817543	0.413618	0.57584
FBgn0053527	9.05394	0.449632	0.549939	0.817603	0.413584	0.57584
FBgn0052808	55.079	-0.190083	0.232578	-0.817287	0.413765	0.575975
FBgn0040877	14.0891	-0.399118	0.488827	-0.816482	0.414225	0.576547
FBgn0030678	500.628	0.0733945	0.0899082	0.816327	0.414313	0.576602
FBgn0050054	80.4032	-0.156061	0.191265	-0.815941	0.414534	0.576792
FBgn0001222	4045.01	-0.0599437	0.073468	-0.815916	0.414548	0.576792
FBgn0034729	486.679	-0.0780886	0.0958625	-0.814589	0.415307	0.577781
FBgn0034366	736.403	0.0639674	0.0785413	0.814443	0.415391	0.577829
FBgn0029706	1555.25	-0.0520638	0.0639559	-0.814059	0.415611	0.578066
FBgn0026562	1913.98	-0.108937	0.133854	-0.81385	0.415731	0.578164
FBgn0051658	321.422	0.0873248	0.107317	0.813707	0.415813	0.57821
FBgn0033769	526.585	-0.0900466	0.110679	-0.813582	0.415884	0.578241
FBgn0053137	5.3358	-0.584678	0.71941	-0.812719	0.416379	0.578748
FBgn0028987	2.66313	-0.89983	1.10723	-0.812688	0.416397	0.578748
FBgn0053679	2.29377	-1.03701	1.27583	-0.812814	0.416324	0.578748
FBgn0037204	4.54747	-0.704017	0.866642	-0.81235	0.416591	0.578782
FBgn0033629	11.6751	-0.44449	0.547198	-0.812302	0.416618	0.578782
FBgn0030558	1442.63	-0.110498	0.136014	-0.8124	0.416562	0.578782
FBgn0032033	368.251	0.0815897	0.100428	0.812421	0.41655	0.578782
FBgn0265177	835.335	-0.058984	0.0726288	-0.81213	0.416717	0.57885
FBgn0034245	1108.97	0.0678185	0.0835638	0.811578	0.417034	0.579222
FBgn0032136	4603.4	0.118276	0.145815	0.811143	0.417283	0.5795
FBgn0013469	157.266	-0.135212	0.166747	-0.810882	0.417434	0.579571
FBgn0034318	265.62	0.142983	0.176322	0.810919	0.417412	0.579571
FBgn0083121	11.0013	0.431228	0.531912	0.810712	0.417531	0.579601
FBgn0052537	415.123	0.0870263	0.107351	0.810672	0.417554	0.579601
FBgn0050274	3.71346	-0.711936	0.878608	-0.8103	0.417768	0.579762
FBgn0032375	10.1174	-0.403481	0.497901	-0.810363	0.417732	0.579762
FBgn0035199	28.5951	-0.303908	0.375338	-0.809694	0.418116	0.580177
FBgn0262893	8.02358	-0.43659	0.539507	-0.80924	0.418377	0.580446
FBgn0034964	1962.65	0.0543976	0.0672253	0.809184	0.418409	0.580446
FBgn0261938	1490.61	-0.0516454	0.0638314	-0.809091	0.418463	0.580452
FBgn0034368	2473.94	-0.0429203	0.0530579	-0.808932	0.418554	0.58051
FBgn0053113	7712.14	-0.0560313	0.0693223	-0.808272	0.418934	0.580968
FBgn0038286	4028.03	-0.0580327	0.0718199	-0.808031	0.419073	0.581092
FBgn0266709	47.7033	0.195564	0.242106	0.807761	0.419228	0.581239
FBgn0036577	3.32828	0.885492	1.09647	0.807582	0.419332	0.581313
FBgn0041186	1735.78	-0.0776385	0.096217	-0.80691	0.419718	0.581643
FBgn0000116	15359.6	-0.0602601	0.0746741	-0.806974	0.419681	0.581643
FBgn0029756	990.171	0.0698859	0.0865961	0.807033	0.419648	0.581643
FBgn0037436	2.20377	-0.934956	1.1591	-0.806625	0.419883	0.581803
FBgn0029958	1353.33	0.0514036	0.0637345	0.806526	0.419939	0.581813
FBgn0031391	814.298	-0.0746913	0.0926232	-0.8064	0.420012	0.581845
FBgn0267104	10.1363	-0.449571	0.557939	-0.80577	0.420375	0.582279
FBgn0085405	811.018	-0.0859661	0.106761	-0.805221	0.420692	0.582377
FBgn0039703	175.675	0.11804	0.146556	0.805428	0.420573	0.582377
FBgn0010348	10547.7	0.0412543	0.0512337	0.805218	0.420694	0.582377
FBgn0263660	159.928	0.134786	0.167338	0.805472	0.420547	0.582377
FBgn0031715	9.00787	0.464661	0.576974	0.805342	0.420622	0.582377
FBgn0085442	3080.49	-0.0360565	0.044788	-0.805047	0.420793	0.582445
FBgn0036895	14.3585	-0.426427	0.530042	-0.804516	0.421099	0.582637
FBgn0030799	204.218	0.104493	0.129887	0.804495	0.421111	0.582637
FBgn0000547	3489.11	0.0581148	0.0722405	0.804463	0.42113	0.582637
FBgn0267347	1504.49	-0.0776181	0.0964797	-0.804501	0.421107	0.582637
FBgn0015773	143.7	-0.151975	0.188943	-0.804342	0.421199	0.582665
FBgn0037329	1099.81	-0.0582112	0.0724535	-0.803429	0.421727	0.583326
FBgn0034974	20.231	-0.442037	0.550333	-0.803218	0.421848	0.583425
FBgn0051115	68.912	0.162664	0.202793	0.802115	0.422486	0.58417
FBgn0262481	17.6618	-0.313522	0.390843	-0.802169	0.422455	0.58417
FBgn0030474	588.762	-0.0862631	0.107597	-0.801721	0.422715	0.584417
FBgn0032446	141.294	0.138943	0.173332	0.801597	0.422786	0.584447
FBgn0017577	4347.47	0.0665375	0.0830448	0.801225	0.423002	0.584607
FBgn0031419	14.0513	-0.359109	0.448188	-0.801246	0.422989	0.584607
FBgn0037276	6.8054	-0.496156	0.61971	-0.800626	0.423348	0.585017
FBgn0029936	540.271	0.0618073	0.0772195	0.800411	0.423473	0.585121
FBgn0035532	858.975	0.0684664	0.0855518	0.800291	0.423542	0.585148
FBgn0010774	5672.5	0.0628956	0.0786503	0.799687	0.423892	0.585494
FBgn0031834	566.275	0.0684044	0.085535	0.799724	0.423871	0.585494
FBgn0038846	209.098	0.128301	0.160521	0.79928	0.424128	0.585751
FBgn0035271	327.725	0.0782463	0.097928	0.799018	0.42428	0.585885
FBgn0035370	4315.78	0.0603646	0.0755559	0.798939	0.424326	0.585885
FBgn0033547	332.353	0.0821904	0.10294	0.798434	0.424619	0.586221
FBgn0035379	26.7057	0.259801	0.325486	0.798195	0.424758	0.586344
FBgn0030207	2.59849	0.963768	1.20862	0.797411	0.425212	0.586858
FBgn0041713	71.0238	0.181474	0.227588	0.797381	0.42523	0.586858
FBgn0040334	354.874	-0.0899408	0.11286	-0.796924	0.425495	0.587155
FBgn0037942	556.692	0.0713603	0.0895865	0.796552	0.425711	0.587178
FBgn0017567	3353.76	-0.07333	0.0920547	-0.796591	0.425688	0.587178
FBgn0266456	9.69602	0.434085	0.544845	0.796713	0.425617	0.587178
FBgn0040070	6452.73	0.0383868	0.0481861	0.796637	0.425662	0.587178
FBgn0050008	2258.52	-0.1155	0.145026	-0.796412	0.425792	0.587221
FBgn0030348	31.982	0.256583	0.322505	0.795592	0.426269	0.587778
FBgn0031312	615.925	0.064923	0.0816082	0.795545	0.426297	0.587778
FBgn0036405	617.876	0.0640068	0.0805174	0.794944	0.426646	0.588052
FBgn0051957	530.098	-0.0797145	0.100256	-0.795108	0.426551	0.588052
FBgn0032304	1.99676	1.08619	1.36624	0.795025	0.426599	0.588052
FBgn0037408	31.2029	0.241618	0.304123	0.794477	0.426918	0.588169
FBgn0035469	543.239	0.0743533	0.0935832	0.794515	0.426896	0.588169
FBgn0031000	2.64625	-1.11271	1.4006	-0.794455	0.426931	0.588169
FBgn0266619	46.4964	-0.210128	0.264493	-0.794456	0.42693	0.588169
FBgn0037150	799.959	-0.0722374	0.090979	-0.794001	0.427195	0.588464
FBgn0038233	650.946	0.0594515	0.074884	0.793915	0.427245	0.588464
FBgn0035632	144.605	-0.133259	0.167891	-0.793724	0.427356	0.588548
FBgn0265598	748.461	0.0563134	0.070956	0.793638	0.427406	0.588548
FBgn0263606	281.618	-0.0902002	0.113742	-0.793025	0.427763	0.58892
FBgn0264467	5.37913	-0.566891	0.714973	-0.792884	0.427846	0.58892
FBgn0034081	268.882	-0.0948032	0.119589	-0.792744	0.427927	0.58892
FBgn0265830	5.93797	-0.667033	0.841419	-0.792748	0.427924	0.58892
FBgn0030945	626.45	0.0819787	0.103386	0.792935	0.427816	0.58892
FBgn0035141	331.884	-0.0783091	0.0988506	-0.792196	0.428246	0.589269
FBgn0031951	943.221	0.0559965	0.0706904	0.792136	0.428281	0.589269
FBgn0053230	606.011	-0.0621797	0.0785565	-0.791528	0.428636	0.589688
FBgn0037669	516.57	-0.069885	0.0883117	-0.791345	0.428743	0.589766
FBgn0021750	666.082	0.0699157	0.0884199	0.790723	0.429106	0.590165
FBgn0031515	203.513	0.127031	0.160661	0.790676	0.429133	0.590165
FBgn0037664	664.1	-0.0654286	0.0828882	-0.78936	0.429901	0.591152
FBgn0002791	1232.87	-0.0718427	0.0910286	-0.789232	0.429976	0.591186
FBgn0053288	19.1466	-0.301603	0.382509	-0.788487	0.430412	0.591647
FBgn0086350	1523.5	-0.0849708	0.107756	-0.788551	0.430375	0.591647
FBgn0035960	178.977	0.129479	0.164251	0.788299	0.430522	0.591728
FBgn0032488	1115.47	-0.0627471	0.0796075	-0.788206	0.430576	0.591734
FBgn0082975	3.82615	0.762655	0.967749	0.788072	0.430655	0.591772
FBgn0031996	917.632	0.0703023	0.0892948	0.787305	0.431103	0.592319
FBgn0267041	6.09367	-0.499588	0.635834	-0.785721	0.432031	0.593525
FBgn0035980	381.258	-0.0732175	0.0932161	-0.78546	0.432184	0.593666
FBgn0250816	3547.34	-0.0694262	0.0884469	-0.784947	0.432484	0.594009
FBgn0045862	3199.73	0.0629118	0.0801689	0.784741	0.432606	0.594049
FBgn0034085	753.473	0.0998192	0.127203	0.784724	0.432615	0.594049
FBgn0034481	5.45514	-0.69956	0.891631	-0.784585	0.432697	0.594092
FBgn0036759	462.102	-0.103863	0.1324	-0.784463	0.432769	0.594121
FBgn0267079	2.43342	-1.31968	1.68287	-0.784186	0.432931	0.594275
FBgn0261509	88.9416	-0.173859	0.221774	-0.783948	0.433071	0.594397
FBgn0035520	518.961	-0.0691616	0.0882507	-0.783695	0.433219	0.594462
FBgn0013749	2328.91	0.0419293	0.0535013	0.783707	0.433212	0.594462
FBgn0036483	3337.07	0.0656595	0.0838112	0.783421	0.43338	0.594613
FBgn0030998	121.832	0.126126	0.161245	0.782198	0.434098	0.595529
FBgn0052212	25.0472	-0.276691	0.354265	-0.781027	0.434786	0.596264
FBgn0030242	1165.03	-0.06921	0.0885956	-0.781189	0.434691	0.596264
FBgn0030612	479.647	-0.0920703	0.117881	-0.781046	0.434776	0.596264
FBgn0030058	6.15681	-0.535012	0.685213	-0.780796	0.434922	0.596381
FBgn0051472	1220.2	0.054181	0.0694168	0.780517	0.435086	0.596397
FBgn0037654	23.3145	-0.249586	0.319725	-0.780628	0.435022	0.596397
FBgn0052695	255.885	-0.149089	0.191003	-0.780559	0.435062	0.596397
FBgn0032598	20.595	-0.284096	0.364089	-0.780292	0.435219	0.596509
FBgn0030800	753.39	0.0649354	0.0833057	0.779483	0.435695	0.597092
FBgn0261835	2.15764	-0.944237	1.21154	-0.77937	0.435762	0.597113
FBgn0034834	2.73633	-0.84273	1.08143	-0.779272	0.435819	0.597123
FBgn0031310	798.561	0.0589795	0.0757412	0.778698	0.436158	0.597517
FBgn0030318	1145.61	0.0502586	0.0645595	0.778485	0.436283	0.597619
FBgn0033879	4330.63	0.0567585	0.0729841	0.777684	0.436755	0.598196
FBgn0014949	5.5649	0.531127	0.68323	0.777377	0.436937	0.598235
FBgn0037017	227.7	0.0924537	0.118907	0.777532	0.436845	0.598235
FBgn0029687	7179.88	0.0474001	0.0609741	0.777382	0.436934	0.598235
FBgn0039227	5006.53	-0.0621399	0.0799738	-0.777004	0.437157	0.598466
FBgn0032157	2917.51	0.0624811	0.080427	0.776868	0.437237	0.598506
FBgn0030431	1075.59	0.0483267	0.0622754	0.776015	0.43774	0.599125
FBgn0032503	4.89002	-0.732874	0.944607	-0.775851	0.437837	0.599188
FBgn0021818	2494.65	0.0522525	0.0673657	0.775655	0.437953	0.599237
FBgn0034957	2.61572	-0.830044	1.07017	-0.775618	0.437975	0.599237
FBgn0002431	7481.6	0.0538705	0.0694958	0.775162	0.438244	0.599536
FBgn0037518	132.377	-0.117158	0.151195	-0.774884	0.438408	0.599551
FBgn0004240	195.368	0.882626	1.13901	0.774907	0.438394	0.599551
FBgn0086779	3115.21	0.0430768	0.0555834	0.774995	0.438343	0.599551
FBgn0044452	2179.51	0.0432909	0.0558832	0.774668	0.438536	0.599656
FBgn0035192	45.642	-0.228394	0.29488	-0.774534	0.438615	0.599694
FBgn0267176	15.0139	-0.31779	0.411222	-0.772795	0.439644	0.601031
FBgn0039453	96.3031	-0.168543	0.21812	-0.772707	0.439696	0.601032
FBgn0051249	608.669	0.0692073	0.0896253	0.772186	0.440005	0.601314
FBgn0052532	8.91021	-0.395202	0.511781	-0.77221	0.43999	0.601314
FBgn0033348	228.649	-0.100382	0.130022	-0.772042	0.44009	0.60136
FBgn0260858	1354.51	0.0586474	0.0760063	0.771613	0.440343	0.601637
FBgn0043002	956.181	-0.0820166	0.106325	-0.771374	0.440485	0.60176
FBgn0259164	42.298	0.203127	0.263378	0.771235	0.440568	0.601804
FBgn0265929	4.30912	-0.661526	0.858022	-0.770989	0.440714	0.601929
FBgn0033250	1240.67	0.0806427	0.104608	0.770907	0.440762	0.601929
FBgn0264874	2.45524	0.856964	1.11215	0.770547	0.440975	0.60215
FBgn0023518	1634.85	0.0516449	0.0670335	0.770434	0.441043	0.602172
FBgn0038504	1921.32	-0.0509475	0.0661711	-0.769935	0.441338	0.602366
FBgn0039042	6.82728	-0.475582	0.617646	-0.769991	0.441305	0.602366
FBgn0027259	291.774	-0.107647	0.13981	-0.769954	0.441327	0.602366
FBgn0015031	3450.84	0.069584	0.09047	0.769139	0.441811	0.602941
FBgn0036332	483.264	-0.0782229	0.101741	-0.768847	0.441984	0.603062
FBgn0263240	280.061	-0.0949542	0.123507	-0.768817	0.442002	0.603062
FBgn0033550	380.731	0.0720363	0.0937599	0.768306	0.442305	0.603405
FBgn0040637	5.07918	0.692159	0.901417	0.767857	0.442572	0.60367
FBgn0023216	991.919	0.0702557	0.0915017	0.767807	0.442602	0.60367
FBgn0266967	4.17056	-0.632962	0.825079	-0.767153	0.44299	0.604082
FBgn0037064	3.64509	0.933071	1.21632	0.767125	0.443007	0.604082
FBgn0035461	280.438	0.0907828	0.1184	0.766748	0.443231	0.604317
FBgn0267689	6.11751	-0.601589	0.785187	-0.766173	0.443573	0.604714
FBgn0037475	19.6681	-0.302778	0.395415	-0.765722	0.443842	0.604781
FBgn0037687	477.482	0.065124	0.0850524	0.765692	0.44386	0.604781
FBgn0086686	2701.51	-0.0560364	0.0731904	-0.765625	0.443899	0.604781
FBgn0020647	2290.08	-0.0387764	0.0506345	-0.76581	0.443789	0.604781
FBgn0034262	203.334	0.113437	0.14819	0.765484	0.443983	0.604781
FBgn0000808	145.44	0.13142	0.171594	0.76588	0.443748	0.604781
FBgn0002121	7714.99	-0.0395998	0.0517278	-0.765541	0.443949	0.604781
FBgn0082960	2.16772	0.847527	1.10755	0.765228	0.444136	0.604919
FBgn0034527	1221.48	-0.0539699	0.0705379	-0.765119	0.444201	0.604937
FBgn0263782	1101.91	0.0553551	0.0723872	0.764709	0.444445	0.6052
FBgn0085236	4.59228	-0.590495	0.772658	-0.764238	0.444725	0.605511
FBgn0052591	3.58523	-0.687556	0.90045	-0.763569	0.445124	0.605984
FBgn0020621	3647.31	0.0441325	0.0578283	0.763165	0.445365	0.606241
FBgn0030734	2240.07	0.0409234	0.05366	0.762643	0.445677	0.606595
FBgn0039764	418.861	-0.0740455	0.0971464	-0.762206	0.445937	0.60681
FBgn0260430	5.03917	0.575276	0.754749	0.762209	0.445936	0.60681
FBgn0003044	4425.5	0.0609698	0.080022	0.761913	0.446112	0.606906
FBgn0027793	16.4972	0.370076	0.485703	0.76194	0.446096	0.606906
FBgn0064237	288.964	-0.123033	0.161581	-0.761431	0.4464	0.607227
FBgn0266668	646.472	0.0673426	0.0885069	0.760875	0.446732	0.607609
FBgn0039480	3.18769	-0.761754	1.0013	-0.760763	0.446799	0.60763
FBgn0053542	25.4982	-0.400214	0.526151	-0.760644	0.446869	0.607656
FBgn0038596	4.66374	-0.595983	0.784114	-0.760071	0.447212	0.608051
FBgn0264325	543.099	-0.0638984	0.0841185	-0.759624	0.447479	0.60832
FBgn0039283	16.0358	-0.323916	0.426448	-0.759567	0.447513	0.60832
FBgn0034426	2.5794	-0.970788	1.27848	-0.75933	0.447655	0.608442
FBgn0265590	544.172	0.0642739	0.0846746	0.759069	0.447811	0.608513
FBgn0030776	1058.05	0.0824987	0.108677	0.75912	0.447781	0.608513
FBgn0039466	2928.12	0.0448384	0.0590947	0.758755	0.447999	0.608683
FBgn0033615	655.151	-0.0555444	0.0732112	-0.758688	0.448039	0.608683
FBgn0036214	4.24189	-0.583851	0.769889	-0.758357	0.448237	0.608811
FBgn0032763	569.908	-0.0797637	0.105168	-0.758443	0.448186	0.608811
FBgn0004569	198.109	-0.111389	0.147243	-0.756498	0.449351	0.610253
FBgn0013276	6.32074	-0.538642	0.712312	-0.756188	0.449536	0.610261
FBgn0260860	272.261	0.0930537	0.123048	0.756237	0.449507	0.610261
FBgn0033883	841.433	0.0637206	0.0842708	0.75614	0.449565	0.610261
FBgn0051676	239.594	-0.109909	0.145317	-0.756344	0.449443	0.610261
FBgn0011606	2921.73	0.0623603	0.0824843	0.756026	0.449634	0.610284
FBgn0264693	8065.93	0.0348773	0.0461445	0.755826	0.449753	0.610305
FBgn0003175	2214.48	0.0522817	0.0691666	0.755881	0.449721	0.610305
FBgn0050428	162.148	-0.108554	0.143643	-0.755717	0.449819	0.610324
FBgn0053348	3.63795	-0.734506	0.972155	-0.755544	0.449923	0.610394
FBgn0032974	1994.55	0.0501926	0.0664508	0.755335	0.450048	0.610493
FBgn0031635	1145.78	-0.0621336	0.0822737	-0.755205	0.450126	0.610529
FBgn0031022	511.622	0.0965735	0.127901	0.755062	0.450212	0.610575
FBgn0037761	9.58659	-0.48852	0.647353	-0.754643	0.450463	0.610845
FBgn0003559	1462.46	0.0461426	0.0611588	0.754473	0.450565	0.610913
FBgn0267600	7.45906	0.437529	0.580167	0.754144	0.450763	0.611057
FBgn0001990	874.927	-0.0683512	0.0906367	-0.754123	0.450776	0.611057
FBgn0051473	14.8945	0.333082	0.441805	0.753913	0.450902	0.611157
FBgn0004581	18.877	0.298837	0.396534	0.753624	0.451075	0.611322
FBgn0040786	40.3357	0.200004	0.265737	0.75264	0.451666	0.612053
FBgn0264291	533.33	-0.0765652	0.101767	-0.752358	0.451836	0.61207
FBgn0013983	311.531	-0.128008	0.170123	-0.752445	0.451783	0.61207
FBgn0032486	501.32	0.0855698	0.113723	0.752443	0.451785	0.61207
FBgn0051390	491.809	-0.068742	0.0914614	-0.751596	0.452294	0.612621
FBgn0037622	1106.96	-0.0576006	0.0767293	-0.750699	0.452834	0.613281
FBgn0036827	1073.64	-0.0794286	0.10584	-0.750457	0.45298	0.613408
FBgn0025839	1571.42	0.073551	0.0980415	0.750203	0.453132	0.613544
FBgn0000153	621.256	0.13189	0.175906	0.749776	0.45339	0.613821
FBgn0014269	1331.47	0.0671669	0.0896365	0.749325	0.453661	0.614048
FBgn0025628	2208.73	-0.0438907	0.0585701	-0.74937	0.453634	0.614048
FBgn0047334	35.4261	0.237663	0.317414	0.748749	0.454009	0.61438
FBgn0001491	797.585	-0.0641549	0.0856834	-0.748744	0.454012	0.61438
FBgn0032178	132.388	-0.154413	0.206298	-0.748498	0.45416	0.61451
FBgn0029722	9.39036	-0.442858	0.591847	-0.748264	0.454301	0.61463
FBgn0037114	6.26628	0.512835	0.685589	0.748021	0.454448	0.614758
FBgn0036833	1681.48	0.241016	0.322414	0.747537	0.45474	0.615082
FBgn0027564	541.591	0.0745201	0.0997126	0.747349	0.454853	0.615159
FBgn0052681	45.9523	-0.224213	0.300043	-0.747268	0.454902	0.615159
FBgn0037025	1511.94	-0.0866996	0.116083	-0.746873	0.45514	0.615411
FBgn0029095	971.52	0.0575113	0.0770491	0.746424	0.455411	0.615707
FBgn0039099	350.487	0.0815434	0.109307	0.746005	0.455664	0.615836
FBgn0085271	163.235	-0.101094	0.135506	-0.746047	0.455639	0.615836
FBgn0052442	110.718	-0.129326	0.173333	-0.746115	0.455598	0.615836
FBgn0267575	5.90712	-0.633589	0.84952	-0.74582	0.455776	0.615846
FBgn0033751	1585.75	-0.053459	0.0716771	-0.74583	0.45577	0.615846
FBgn0032694	755.029	0.0842661	0.113007	0.745671	0.455866	0.615897
FBgn0034990	3.02879	-0.755344	1.01326	-0.745457	0.455996	0.616
FBgn0038921	8.26779	-0.473039	0.634736	-0.745254	0.456118	0.616096
FBgn0028746	644.826	-0.0641098	0.086061	-0.744935	0.456311	0.616285
FBgn0266974	2.09679	0.880317	1.18217	0.744665	0.456474	0.616293
FBgn0036498	3.38961	-0.671271	0.901373	-0.74472	0.456441	0.616293
FBgn0031182	150.836	0.100922	0.135513	0.744743	0.456427	0.616293
FBgn0040907	197.644	0.0893246	0.119967	0.744578	0.456527	0.616293
FBgn0265761	2.38414	-0.808848	1.08647	-0.74447	0.456592	0.61631
FBgn0262825	105.052	0.136103	0.182947	0.743949	0.456908	0.616665
FBgn0085322	189.851	0.102093	0.137283	0.743663	0.45708	0.616827
FBgn0028380	1189.13	0.0588796	0.0792128	0.74331	0.457294	0.617045
FBgn0030311	14.0776	-0.375561	0.505488	-0.742969	0.457501	0.617253
FBgn0038260	22.0789	-0.314961	0.424064	-0.74272	0.457651	0.617385
FBgn0263663	5.36946	-0.687867	0.926585	-0.742368	0.457864	0.617531
FBgn0030170	990.853	0.0811208	0.109261	0.742447	0.457816	0.617531
FBgn0267795	1672.15	0.0537041	0.0723527	0.742254	0.457933	0.617553
FBgn0035498	3095.25	0.0357403	0.0481609	0.742102	0.458026	0.617607
FBgn0036306	575.91	0.0720525	0.097163	0.741563	0.458352	0.617976
FBgn0002921	23223.3	-0.0368155	0.0496835	-0.741002	0.458693	0.618364
FBgn0031118	2058.49	0.0491989	0.0664218	0.740704	0.458873	0.618465
FBgn0032670	41.5685	-0.238807	0.322379	-0.740764	0.458836	0.618465
FBgn0085289	2.03789	0.822205	1.1104	0.740459	0.459022	0.618524
FBgn0004643	3394.84	0.0467002	0.0630676	0.740478	0.45901	0.618524
FBgn0038053	1220.65	-0.0473608	0.0639779	-0.740268	0.459137	0.618537
FBgn0004456	1041.36	0.0760756	0.102759	0.740327	0.459101	0.618537
FBgn0051678	1378.15	-0.0634294	0.0857511	-0.739692	0.459487	0.618937
FBgn0040268	1866.66	-0.0594257	0.0803679	-0.739421	0.459652	0.619088
FBgn0053977	189.865	0.114829	0.155395	0.73895	0.459937	0.619402
FBgn0039354	14.3719	-0.336593	0.455837	-0.738407	0.460267	0.619775
FBgn0037621	926.078	-0.0591738	0.080171	-0.738095	0.460457	0.619951
FBgn0267599	4.6643	-0.537606	0.728445	-0.738018	0.460504	0.619951
FBgn0267652	8.61848	-0.402393	0.545464	-0.737709	0.460691	0.620133
FBgn0037822	1955.25	0.0406926	0.0551759	0.737508	0.460814	0.620156
FBgn0030367	141.112	-0.137718	0.186721	-0.737557	0.460784	0.620156
FBgn0005638	68.4851	-0.267453	0.362785	-0.737221	0.460988	0.620227
FBgn0029873	1448.75	-0.0750542	0.101815	-0.73716	0.461025	0.620227
FBgn0028360	3290.22	-0.0478554	0.0649176	-0.737172	0.461017	0.620227
FBgn0040900	26.7857	0.251942	0.341899	0.736888	0.46119	0.620378
FBgn0036414	3.21101	-0.733136	0.99553	-0.736428	0.46147	0.620613
FBgn0263600	2274.88	-0.0701336	0.0952265	-0.736492	0.461431	0.620613
FBgn0266723	326.486	0.0912515	0.123961	0.736132	0.46165	0.620713
FBgn0028509	1821.76	-0.0443812	0.0602847	-0.736193	0.461613	0.620713
FBgn0035334	1099.78	0.042712	0.0580386	0.735924	0.461777	0.620741
FBgn0010415	3991.94	-0.040762	0.055385	-0.735975	0.461746	0.620741
FBgn0032169	592.613	-0.084621	0.115012	-0.735759	0.461878	0.620805
FBgn0085248	4.84908	-0.541962	0.737168	-0.735194	0.462221	0.621196
FBgn0032731	1373.14	-0.0450181	0.061252	-0.734965	0.462361	0.621313
FBgn0261805	8.85742	-0.449029	0.611277	-0.734575	0.462598	0.62156
FBgn0035600	7018.62	0.0697258	0.094948	0.734358	0.462731	0.621596
FBgn0036331	227.494	0.0869071	0.118335	0.734417	0.462695	0.621596
FBgn0031673	1390.4	0.051126	0.0696662	0.733871	0.463027	0.621852
FBgn0058439	298.895	0.0739745	0.100789	0.733953	0.462978	0.621852
FBgn0261283	5641.5	0.0484305	0.0660012	0.733782	0.463082	0.621854
FBgn0034071	3062.86	-0.0404391	0.0551511	-0.733241	0.463412	0.622155
FBgn0000482	639.29	0.0659816	0.0899838	0.733261	0.4634	0.622155
FBgn0052650	11.3894	-0.37106	0.5063	-0.732885	0.463629	0.622375
FBgn0029769	702.734	-0.0988019	0.134911	-0.73235	0.463955	0.622742
FBgn0004623	1046.09	-0.0953809	0.13039	-0.731506	0.46447	0.623362
FBgn0039427	1324.72	0.0469145	0.0643008	0.72961	0.465629	0.624204
FBgn0003525	5885.45	-0.0796657	0.10915	-0.729876	0.465466	0.624204
FBgn0039689	662.747	-0.0602847	0.0825493	-0.730287	0.465215	0.624204
FBgn0035431	303.13	-0.101919	0.139581	-0.730176	0.465283	0.624204
FBgn0264511	6.55131	-0.492648	0.675158	-0.729679	0.465587	0.624204
FBgn0026602	617.179	0.08666	0.118761	0.7297	0.465574	0.624204
FBgn0050010	160.546	0.129706	0.17767	0.730039	0.465366	0.624204
FBgn0034009	1393.42	0.0576212	0.0789544	0.729803	0.465511	0.624204
FBgn0031005	17.0262	-0.283066	0.387819	-0.729891	0.465457	0.624204
FBgn0000055	37.778	-0.233737	0.320093	-0.730216	0.465258	0.624204
FBgn0260779	423.453	0.0651812	0.08945	0.728688	0.466192	0.624888
FBgn0050077	293.635	-0.0890327	0.122247	-0.728303	0.466428	0.625133
FBgn0260005	638.768	-0.0628814	0.086411	-0.727701	0.466797	0.62555
FBgn0259209	2085	-0.0918272	0.126202	-0.727621	0.466846	0.62555
FBgn0040843	26.6044	-0.429446	0.590277	-0.727533	0.4669	0.625551
FBgn0051231	2.03754	-0.92982	1.27827	-0.727406	0.466977	0.625583
FBgn0040153	755.559	0.0572105	0.0787078	0.726872	0.467305	0.62595
FBgn0038186	2.3457	-0.949119	1.30736	-0.725978	0.467852	0.626469
FBgn0003934	9.71279	0.430694	0.593158	0.726104	0.467775	0.626469
FBgn0040102	57.4077	-0.215377	0.296669	-0.725983	0.467849	0.626469
FBgn0261786	2722.46	-0.078102	0.107641	-0.72558	0.468096	0.626725
FBgn0005640	2158.86	0.0490462	0.067614	0.725385	0.468216	0.626746
FBgn0085468	23.6545	0.252622	0.348262	0.72538	0.468219	0.626746
FBgn0259876	2959.23	-0.0627881	0.0865878	-0.725138	0.468367	0.626874
FBgn0265957	3.39322	-0.602825	0.832791	-0.723861	0.469151	0.627851
FBgn0085369	43.3614	-0.207178	0.286267	-0.723723	0.469236	0.627893
FBgn0266243	3.44916	-0.797022	1.10148	-0.723589	0.469318	0.627931
FBgn0028434	196.733	0.0925133	0.127872	0.723485	0.469382	0.627945
FBgn0027950	730.075	-0.0583236	0.080706	-0.722668	0.469884	0.628545
FBgn0039160	1348.47	0.0477175	0.0660469	0.722479	0.47	0.628629
FBgn0011768	3131.05	0.0451202	0.0624742	0.722221	0.470159	0.62877
FBgn0264712	2021.59	0.0542515	0.075146	0.721948	0.470326	0.628851
FBgn0036579	965.569	0.0569084	0.0788259	0.721951	0.470325	0.628851
FBgn0036994	1339.25	-0.0771685	0.107004	-0.721175	0.470802	0.629415
FBgn0010830	1221.29	0.0578395	0.0802469	0.72077	0.471051	0.629605
FBgn0030559	17.3232	-0.285116	0.39554	-0.720827	0.471016	0.629605
FBgn0082919	2.04949	0.817576	1.13542	0.720066	0.471484	0.630112
FBgn0031097	68.2229	-0.160597	0.223115	-0.719795	0.471651	0.630236
FBgn0010453	40.1009	-0.232392	0.322883	-0.719742	0.471684	0.630236
FBgn0035678	516.845	0.123629	0.172025	0.71867	0.472345	0.631046
FBgn0264330	5.25383	-0.551907	0.768286	-0.718361	0.472535	0.631157
FBgn0040650	300.365	-0.0777854	0.108275	-0.718405	0.472508	0.631157
FBgn0030554	475.625	-0.0572739	0.0797726	-0.717964	0.472779	0.631412
FBgn0029848	60.3531	-0.171752	0.239296	-0.717739	0.472918	0.631525
FBgn0261817	10.5686	0.41585	0.57949	0.717614	0.472995	0.631557
FBgn0038734	127.264	-0.164443	0.229271	-0.717242	0.473225	0.631719
FBgn0026326	1645.46	0.0630458	0.087898	0.717261	0.473213	0.631719
FBgn0038149	4802.74	0.0465241	0.0648799	0.71708	0.473325	0.631734
FBgn0031058	12.9425	-0.315596	0.440131	-0.71705	0.473344	0.631734
FBgn0039210	1143.67	-0.0703741	0.0981608	-0.716927	0.473419	0.631764
FBgn0037780	816.752	0.0531518	0.0742485	0.715864	0.474076	0.632457
FBgn0015351	159.839	-0.124483	0.173923	-0.715736	0.474154	0.632457
FBgn0039740	634.983	0.0729924	0.101981	0.715745	0.474149	0.632457
FBgn0030006	180.071	-0.0982347	0.137247	-0.715753	0.474144	0.632457
FBgn0029856	32.9119	-0.223129	0.311844	-0.715513	0.474292	0.632569
FBgn0037470	1727.29	0.0474967	0.0664299	0.714989	0.474616	0.632929
FBgn0016123	2978.89	0.0747713	0.10466	0.71442	0.474968	0.633271
FBgn0054045	16.5427	-0.310134	0.434141	-0.714364	0.475002	0.633271
FBgn0030481	1375.65	0.0519847	0.0727759	0.714312	0.475034	0.633271
FBgn0030457	915.909	-0.0493834	0.0691756	-0.713884	0.475299	0.633368
FBgn0030718	2816.87	-0.0694821	0.0973348	-0.713846	0.475323	0.633368
FBgn0265705	10.7248	-0.344512	0.48253	-0.71397	0.475245	0.633368
FBgn0028916	2301.25	0.0560484	0.0784961	0.714027	0.47521	0.633368
FBgn0262985	4.94354	0.497636	0.69777	0.71318	0.475734	0.633845
FBgn0005596	4253.13	0.0638053	0.0894871	0.713011	0.475839	0.633912
FBgn0040370	166.182	-0.105545	0.148066	-0.712827	0.475953	0.633992
FBgn0000618	315.79	-0.084084	0.1182	-0.711372	0.476854	0.63512
FBgn0266744	23.6933	-0.259935	0.365518	-0.711142	0.476996	0.635137
FBgn0052668	14.5571	-0.32341	0.454757	-0.711172	0.476978	0.635137
FBgn0263852	762.952	0.0554792	0.07802	0.71109	0.477028	0.635137
FBgn0037134	660.558	-0.0522017	0.0734297	-0.710907	0.477142	0.635144
FBgn0261705	15.8436	-0.288035	0.405164	-0.710909	0.47714	0.635144
FBgn0036032	1953.42	-0.0588776	0.0828889	-0.71032	0.477506	0.635556
FBgn0036849	11.2406	0.395194	0.55651	0.710129	0.477624	0.635566
FBgn0050280	31.4238	-0.264687	0.372691	-0.710204	0.477578	0.635566
FBgn0040333	6.23004	-0.516761	0.727785	-0.710047	0.477675	0.635566
FBgn0031970	29.9381	-0.239875	0.338076	-0.709528	0.477997	0.635922
FBgn0038073	3.0376	1.10963	1.56623	0.708471	0.478653	0.636718
FBgn0243514	24.3253	0.290437	0.409997	0.708389	0.478704	0.636718
FBgn0037655	5529.95	-0.042265	0.0597788	-0.707023	0.479552	0.637774
FBgn0035111	2330.25	-0.0541632	0.0766328	-0.706789	0.479698	0.637789
FBgn0265338	2.49881	-0.718696	1.01671	-0.706887	0.479636	0.637789
FBgn0026144	3081.84	0.0602795	0.0852919	0.706743	0.479726	0.637789
FBgn0037262	864.128	-0.0566124	0.0801224	-0.706574	0.479831	0.637856
FBgn0035793	2533.08	-0.0403063	0.057068	-0.706286	0.480011	0.638022
FBgn0250754	3387.05	0.0705415	0.099925	0.705945	0.480223	0.63816
FBgn0267286	5.73377	0.652361	0.924098	0.705944	0.480223	0.63816
FBgn0031228	1984.84	0.045411	0.0643587	0.705591	0.480442	0.638379
FBgn0037313	1224.29	0.0446198	0.0632864	0.705046	0.480782	0.638674
FBgn0038076	69.3492	-0.177367	0.251657	-0.704798	0.480936	0.638674
FBgn0264904	8.22796	-0.427002	0.605579	-0.705114	0.480739	0.638674
FBgn0034027	230.317	0.0843594	0.11969	0.704816	0.480925	0.638674
FBgn0031745	174.953	0.098721	0.140056	0.704868	0.480892	0.638674
FBgn0261803	6.69049	-0.489591	0.694995	-0.704452	0.481151	0.638888
FBgn0265853	2.05706	-0.901825	1.28062	-0.704212	0.481301	0.639011
FBgn0027074	21.4161	-0.264038	0.374986	-0.704129	0.481352	0.639011
FBgn0031498	304.868	0.091869	0.130535	0.703789	0.481564	0.63922
FBgn0030616	27043.3	0.0441946	0.0628185	0.703529	0.481726	0.639363
FBgn0004514	79.2769	-0.179985	0.255871	-0.70342	0.481794	0.639367
FBgn0022700	341.093	-0.350623	0.498505	-0.703349	0.481838	0.639367
FBgn0030841	4.12693	-0.64536	0.917999	-0.703008	0.482051	0.639576
FBgn0034948	2054.51	-0.0386993	0.0550687	-0.702746	0.482214	0.639721
FBgn0042693	5157.99	0.0358393	0.0510147	0.702529	0.48235	0.639762
FBgn0264676	114.609	0.132624	0.188783	0.702521	0.482354	0.639762
FBgn0011758	20.6482	-0.279556	0.398014	-0.702377	0.482444	0.639809
FBgn0005411	2873.27	0.0397979	0.0566904	0.702022	0.482666	0.64003
FBgn0030846	12.2629	-0.38674	0.550966	-0.70193	0.482723	0.640034
FBgn0035407	282.088	-0.074132	0.105678	-0.70149	0.482997	0.640254
FBgn0000406	2967.33	0.100624	0.143427	0.701567	0.482949	0.640254
FBgn0037648	911.984	-0.0540349	0.0770988	-0.700853	0.483395	0.640708
FBgn0039758	3.14756	-0.646665	0.924524	-0.699457	0.484267	0.641791
FBgn0038373	19.4022	-0.299992	0.429336	-0.698735	0.484718	0.642317
FBgn0028406	194.433	-0.098087	0.140405	-0.698601	0.484802	0.642346
FBgn0263873	720.231	-0.079656	0.114035	-0.698525	0.484849	0.642346
FBgn0035586	1280.03	0.044762	0.0640978	0.698338	0.484966	0.642428
FBgn0032656	1023.49	0.0530189	0.0759995	0.697622	0.485414	0.642949
FBgn0051156	670.844	-0.0493239	0.0707506	-0.697152	0.485708	0.643193
FBgn0013773	1506.07	-0.0517997	0.0742964	-0.697203	0.485675	0.643193
FBgn0030334	37.6715	-0.252667	0.362532	-0.69695	0.485834	0.643237
FBgn0085188	1209.69	-0.051359	0.0736939	-0.696924	0.485851	0.643237
FBgn0032321	799.2	-0.0571163	0.0819858	-0.696661	0.486015	0.643383
FBgn0021906	6210.89	0.070535	0.10133	0.696093	0.486371	0.643781
FBgn0038071	84.6392	-0.202952	0.2917	-0.695757	0.486581	0.643986
FBgn0267207	7.45503	-0.435913	0.626687	-0.695583	0.48669	0.643986
FBgn0052255	2.04996	-0.815037	1.17165	-0.695631	0.48666	0.643986
FBgn0037382	964.448	0.0586755	0.084404	0.695175	0.486946	0.644034
FBgn0011771	1282.2	0.0468748	0.067428	0.695182	0.486941	0.644034
FBgn0030261	118.216	-0.13547	0.194865	-0.6952	0.48693	0.644034
FBgn0031707	4.37363	-0.499982	0.719165	-0.695225	0.486914	0.644034
FBgn0032140	347.463	0.115445	0.166137	0.694877	0.487132	0.644208
FBgn0030928	273.801	0.157987	0.227493	0.69447	0.487388	0.644473
FBgn0036716	2.98234	0.636421	0.916797	0.694178	0.48757	0.644642
FBgn0263314	2.99377	-0.887224	1.2787	-0.69385	0.487776	0.644783
FBgn0266369	1706.25	0.0377147	0.0543569	0.693834	0.487786	0.644783
FBgn0002531	3.06032	0.976198	1.40724	0.693698	0.487872	0.644823
FBgn0032377	18.0134	-0.272507	0.392912	-0.693558	0.487959	0.644866
FBgn0264505	5.81551	-0.508077	0.732788	-0.693348	0.488091	0.644916
FBgn0053082	78.2616	0.147756	0.213113	0.693323	0.488107	0.644916
FBgn0038462	407.767	0.0657543	0.0949777	0.692313	0.488741	0.645277
FBgn0025642	8.48647	-0.440195	0.635867	-0.692275	0.488765	0.645277
FBgn0030339	12.2207	-0.373654	0.539706	-0.692329	0.488731	0.645277
FBgn0263830	258.717	0.0980628	0.141651	0.692285	0.488758	0.645277
FBgn0040228	311.704	0.0723697	0.104515	0.692434	0.488665	0.645277
FBgn0032663	13.7362	0.332849	0.480534	0.692664	0.48852	0.645277
FBgn0026756	24.0516	-0.307081	0.443568	-0.692297	0.488751	0.645277
FBgn0262636	193.238	0.111985	0.16203	0.691138	0.489479	0.646147
FBgn0036908	1155.55	-0.0440257	0.0637364	-0.690746	0.489725	0.646399
FBgn0039152	1420.32	0.607749	0.880543	0.690198	0.49007	0.646782
FBgn0051852	851.698	0.0602022	0.0872789	0.689768	0.49034	0.647066
FBgn0058469	9.63654	-0.382976	0.555455	-0.689483	0.49052	0.64723
FBgn0033382	2026.87	-0.0480069	0.069707	-0.688696	0.491014	0.647805
FBgn0013272	11183	-0.0540798	0.0785341	-0.688615	0.491065	0.647805
FBgn0051051	21.1089	-0.284298	0.413072	-0.688253	0.491293	0.647887
FBgn0035842	1514.33	-0.0680502	0.09887	-0.68828	0.491277	0.647887
FBgn0260720	15.1397	-0.305612	0.444022	-0.688281	0.491276	0.647887
FBgn0015781	783.338	-0.0526534	0.0765239	-0.688065	0.491412	0.64797
FBgn0263546	7.52648	-0.421676	0.613318	-0.687533	0.491747	0.64833
FBgn0032820	2137.41	-0.0738468	0.10742	-0.687457	0.491795	0.64833
FBgn0037814	1199.29	0.0581038	0.0845516	0.687199	0.491957	0.648417
FBgn0039622	12.1427	-0.411096	0.598238	-0.687178	0.491971	0.648417
FBgn0027082	339.436	0.0776245	0.113145	0.686059	0.492676	0.6492
FBgn0011335	687.657	0.0625132	0.0911149	0.686092	0.492655	0.6492
FBgn0036790	17.6228	-0.264297	0.385432	-0.685716	0.492892	0.649413
FBgn0038012	143.208	0.105418	0.153782	0.6855	0.493028	0.649519
FBgn0052379	35.3917	0.20678	0.301833	0.685079	0.493294	0.649723
FBgn0036687	5.44041	-0.60952	0.889608	-0.685156	0.493245	0.649723
FBgn0036039	1229.82	0.060042	0.0877108	0.684546	0.493631	0.650094
FBgn0032445	542.568	-0.0591348	0.0863989	-0.684439	0.493698	0.65011
FBgn0003267	2.94285	0.671947	0.982462	0.683942	0.494012	0.65045
FBgn0035959	5480.17	-0.0455924	0.0667075	-0.683469	0.494311	0.650664
FBgn0033582	103.402	-0.139216	0.203687	-0.683479	0.494304	0.650664
FBgn0266219	11.4284	-0.384376	0.562429	-0.683421	0.494341	0.650664
FBgn0031492	1445.98	-0.0642945	0.0940956	-0.683289	0.494424	0.650701
FBgn0036962	3.26096	-0.817892	1.19724	-0.683146	0.494514	0.650747
FBgn0041096	372.177	0.085664	0.125419	0.683023	0.494592	0.650776
FBgn0036924	3.68363	-0.637187	0.933435	-0.682626	0.494843	0.651034
FBgn0083985	146.495	-0.122979	0.180269	-0.682198	0.495114	0.651282
FBgn0034012	3.78351	-0.780968	1.14501	-0.682064	0.495199	0.651282
FBgn0040467	196.724	0.085926	0.125971	0.68211	0.495169	0.651282
FBgn0035331	69.0071	-0.147923	0.216954	-0.681816	0.495355	0.651415
FBgn0036481	35.498	-0.19382	0.284363	-0.681594	0.495496	0.651464
FBgn0259734	3923.7	0.0558953	0.0820081	0.681582	0.495503	0.651464
FBgn0016978	2053.66	0.0481009	0.0706463	0.680869	0.495954	0.651984
FBgn0061476	1118.49	-0.0623068	0.0915255	-0.680758	0.496024	0.652003
FBgn0058298	21.6613	-0.264989	0.389345	-0.680601	0.496124	0.652062
FBgn0035993	974.694	0.0628976	0.0924269	0.680511	0.496181	0.652063
FBgn0050096	118.984	0.122776	0.180637	0.679685	0.496704	0.652678
FBgn0261847	2.22202	-0.803668	1.18288	-0.679415	0.496875	0.652829
FBgn0260789	2402.83	-0.0702781	0.103472	-0.679196	0.497014	0.652938
FBgn0032787	385.369	-0.0636189	0.0937158	-0.678849	0.497234	0.653155
FBgn0036333	2104.83	-0.0596362	0.0879282	-0.678238	0.497621	0.653542
FBgn0030556	1624.25	0.0462231	0.0681547	0.678207	0.49764	0.653542
FBgn0051427	6.62438	-0.539212	0.795692	-0.677664	0.497985	0.653849
FBgn0058191	2164.71	-0.0458838	0.0677031	-0.677721	0.497948	0.653849
FBgn0265824	2.05326	-0.794092	1.17214	-0.677471	0.498107	0.653936
FBgn0030356	2.16233	-0.915511	1.35169	-0.677308	0.498211	0.653999
FBgn0001208	1248.38	0.0992786	0.146832	0.676135	0.498955	0.654902
FBgn0011715	1643.94	0.0500025	0.073979	0.675901	0.499104	0.654951
FBgn0037019	854.656	-0.0456416	0.0675194	-0.675977	0.499055	0.654951
FBgn0035025	1522.58	-0.0675131	0.0999596	-0.675404	0.499419	0.655293
FBgn0014340	635.817	-0.0681674	0.100968	-0.675138	0.499588	0.655441
FBgn0037026	1148.29	-0.0583587	0.086487	-0.674768	0.499823	0.655676
FBgn0030642	13.0643	0.307623	0.456016	0.674588	0.499937	0.655752
FBgn0082966	3.55327	0.604153	0.895897	0.674355	0.500086	0.655874
FBgn0004179	4872.86	0.0328526	0.0487272	0.674215	0.500174	0.655917
FBgn0039316	688.003	0.191973	0.284814	0.674032	0.500291	0.655997
FBgn0085771	7.23616	-0.501012	0.74358	-0.673784	0.500449	0.65613
FBgn0037915	2.79371	-0.713393	1.05935	-0.673427	0.500676	0.656281
FBgn0031765	10.3735	-0.40741	0.604906	-0.673511	0.500622	0.656281
FBgn0029531	3.60011	0.74926	1.11295	0.673218	0.500809	0.656382
FBgn0039626	681.781	0.0609555	0.0905844	0.672913	0.501003	0.656563
FBgn0261682	4.99725	-0.696304	1.03569	-0.672312	0.501385	0.656991
FBgn0020391	109.554	-0.131168	0.195334	-0.671507	0.501898	0.657589
FBgn0266906	2.45144	0.746152	1.11155	0.671269	0.502049	0.657715
FBgn0027598	2853.75	0.0319946	0.0476801	0.671026	0.502204	0.657844
FBgn0266808	2.00984	-0.780529	1.16377	-0.67069	0.502418	0.658051
FBgn0033461	2.721	0.67269	1.00328	0.670489	0.502546	0.658145
FBgn0267698	2921.63	-0.0383019	0.0571415	-0.670299	0.502667	0.658213
FBgn0267571	2.78529	-0.825746	1.2322	-0.670139	0.502769	0.658213
FBgn0039680	1843.75	0.0658549	0.0983012	0.66993	0.502903	0.658213
FBgn0016036	44.9653	0.176892	0.264007	0.670029	0.502839	0.658213
FBgn0036551	856.971	-0.0726809	0.108465	-0.670088	0.502802	0.658213
FBgn0010316	1744.99	-0.0583568	0.0871151	-0.669881	0.502934	0.658213
FBgn0267145	3.93115	-0.569309	0.850177	-0.669636	0.50309	0.658344
FBgn0032475	3750.18	0.0519198	0.0775465	0.669531	0.503157	0.658358
FBgn0003965	315.49	-0.118599	0.177231	-0.669178	0.503382	0.658579
FBgn0265737	11.5844	-0.357928	0.535126	-0.668867	0.50358	0.658765
FBgn0265039	2.31821	-0.757344	1.13274	-0.668594	0.503755	0.65892
FBgn0038313	122.336	0.0981379	0.146883	0.668136	0.504047	0.659144
FBgn0030328	7855.69	0.0494794	0.0740635	0.668067	0.504091	0.659144
FBgn0262682	2.00527	-0.77713	1.16326	-0.668061	0.504094	0.659144
FBgn0033658	9.40121	-0.425392	0.636922	-0.667888	0.504205	0.659216
FBgn0038737	400.206	-0.0623308	0.093402	-0.667339	0.504556	0.659316
FBgn0010622	608.482	0.0558094	0.0836206	0.667412	0.504509	0.659316
FBgn0019948	1470.27	-0.0580433	0.086959	-0.667479	0.504466	0.659316
FBgn0011837	3189.75	0.0418327	0.062682	0.667379	0.50453	0.659316
FBgn0267279	8.9597	0.353487	0.529705	0.667328	0.504563	0.659316
FBgn0029843	341.162	0.114557	0.171763	0.66695	0.504804	0.659558
FBgn0052230	4862.41	0.0602198	0.09032	0.666738	0.504939	0.659661
FBgn0266455	5572.93	-0.0766544	0.115	-0.666559	0.505054	0.659693
FBgn0069056	6.90476	-0.479064	0.718926	-0.666362	0.50518	0.659693
FBgn0264270	4762.42	0.0338522	0.0508025	0.666349	0.505188	0.659693
FBgn0032668	11.1596	0.325517	0.488429	0.666456	0.50512	0.659693
FBgn0035833	521.575	0.0734339	0.110258	0.66602	0.505398	0.659748
FBgn0052452	1085.18	0.068342	0.102607	0.666057	0.505375	0.659748
FBgn0029524	49.3977	-0.170512	0.256	-0.66606	0.505373	0.659748
FBgn0013762	753.841	-0.0573472	0.0861732	-0.665488	0.505739	0.660119
FBgn0265819	3.29877	-0.641504	0.964404	-0.665182	0.505934	0.6603
FBgn0086384	1909.11	-0.0391048	0.058817	-0.664856	0.506142	0.660499
FBgn0036629	173.137	0.0888174	0.133638	0.664615	0.506297	0.660627
FBgn0033260	2363.74	0.0483199	0.0727995	0.663739	0.506857	0.661285
FBgn0031476	6.09915	0.45133	0.680227	0.663499	0.507011	0.661412
FBgn0037217	31.9095	-0.233007	0.351251	-0.663364	0.507098	0.661451
FBgn0030103	46.8518	-0.16333	0.246463	-0.662694	0.507527	0.661937
FBgn0002715	454.442	-0.0854618	0.12903	-0.662342	0.507752	0.662158
FBgn0051342	4048.4	0.0487628	0.0736418	0.662162	0.507867	0.662235
FBgn0267239	2.19973	-0.941687	1.42242	-0.662033	0.50795	0.662269
FBgn0034322	33.0304	-0.196684	0.297779	-0.660503	0.508931	0.663474
FBgn0027567	8089.98	-0.0519237	0.0786418	-0.660256	0.509089	0.663607
FBgn0023507	4996.98	-0.0772391	0.117072	-0.659756	0.509411	0.663952
FBgn0035866	1383.13	-0.0464367	0.0704098	-0.65952	0.509562	0.664076
FBgn0261615	3264.84	-0.0814262	0.123512	-0.659256	0.509731	0.664223
FBgn0003651	554.145	0.0721284	0.109478	0.658841	0.509998	0.664497
FBgn0037241	475.386	-0.0654533	0.0993642	-0.658721	0.510075	0.664523
FBgn0030640	2.72398	-0.763541	1.15953	-0.658494	0.510221	0.664639
FBgn0039773	647.989	0.0619148	0.0941016	0.657957	0.510566	0.665015
FBgn0036259	32.3891	-0.189444	0.287995	-0.657803	0.510664	0.66507
FBgn0035355	385.373	-0.072342	0.110014	-0.657571	0.510814	0.665085
FBgn0266625	12.3241	-0.328531	0.499609	-0.657576	0.510811	0.665085
FBgn0053218	2.50766	-0.649383	0.987622	-0.657522	0.510846	0.665085
FBgn0266721	15.8207	-0.2692	0.409658	-0.657133	0.511095	0.665336
FBgn0051538	59.1844	-0.215007	0.327244	-0.657025	0.511165	0.665349
FBgn0035558	2023.65	-0.0412702	0.0628303	-0.656853	0.511276	0.665349
FBgn0033442	9.14484	-0.375518	0.571662	-0.656888	0.511253	0.665349
FBgn0032343	193.115	0.0995673	0.151719	0.656262	0.511656	0.66577
FBgn0050383	41.3553	0.175037	0.266798	0.656065	0.511782	0.665788
FBgn0264384	228.896	-0.100294	0.15287	-0.656071	0.511779	0.665788
FBgn0050394	626.113	0.0566524	0.0863744	0.655894	0.511893	0.665857
FBgn0265999	2.78974	-0.645212	0.984413	-0.655428	0.512192	0.6661
FBgn0028895	402.266	0.0834103	0.127261	0.655429	0.512191	0.6661
FBgn0036819	298.044	0.0628922	0.0959859	0.655223	0.512324	0.666123
FBgn0022224	248.383	-0.0877465	0.133903	-0.655298	0.512276	0.666123
FBgn0046685	1140.76	0.0516111	0.07879	0.655046	0.512438	0.666198
FBgn0039186	5386.23	0.0471639	0.0720186	0.654885	0.512542	0.666259
FBgn0265987	17.1452	-0.253144	0.386634	-0.654739	0.512636	0.666307
FBgn0039083	12.8657	-0.336501	0.514419	-0.654137	0.513023	0.666737
FBgn0002542	4313.63	0.0506452	0.0774461	0.653941	0.51315	0.666777
FBgn0051371	8.68123	0.361217	0.552541	0.653738	0.513281	0.666777
FBgn0263466	2.37894	-0.859006	1.31383	-0.653818	0.513229	0.666777
FBgn0034158	1982.11	-0.0540933	0.0827288	-0.653863	0.5132	0.666777
FBgn0037661	166.967	0.100837	0.154311	0.653469	0.513454	0.666928
FBgn0036416	5.14093	-0.531216	0.813064	-0.653351	0.51353	0.666953
FBgn0033715	726.935	-0.0715356	0.109542	-0.653044	0.513728	0.667114
FBgn0034507	28.6945	0.250472	0.383581	0.652983	0.513767	0.667114
FBgn0038803	817.56	-0.0628069	0.0962357	-0.652636	0.513991	0.66733
FBgn0004192	3.74571	0.568842	0.872192	0.652198	0.514273	0.667623
FBgn0013997	1500.74	-0.0364405	0.0559093	-0.651779	0.514544	0.667901
FBgn0039068	414.496	-0.0674244	0.103533	-0.651238	0.514893	0.668144
FBgn0000276	15.9736	-0.555349	0.852777	-0.651224	0.514902	0.668144
FBgn0032612	186.356	0.0936499	0.143774	0.651369	0.514808	0.668144
FBgn0040534	472.805	-0.061203	0.0940162	-0.650984	0.515057	0.668271
FBgn0036111	9258.23	0.0409605	0.0629422	0.650764	0.515199	0.668381
FBgn0035945	2447.94	0.0507799	0.0781135	0.650079	0.515642	0.668853
FBgn0034054	631.965	-0.0677818	0.104289	-0.649943	0.515729	0.668853
FBgn0030886	2.36689	-0.866068	1.33254	-0.649936	0.515734	0.668853
FBgn0050284	3.46788	0.559519	0.861458	0.649502	0.516014	0.669143
FBgn0034487	3.84914	-0.542359	0.835315	-0.649287	0.516153	0.66925
FBgn0035165	3166.11	-0.0295734	0.045606	-0.648454	0.516692	0.669874
FBgn0035627	706.664	-0.0688892	0.106282	-0.648176	0.516871	0.670033
FBgn0027558	984.777	-0.0481844	0.0743632	-0.647961	0.51701	0.670139
FBgn0031068	516.648	-0.0669748	0.103401	-0.647716	0.517168	0.670212
FBgn0031324	3.91382	-0.556529	0.859241	-0.647698	0.51718	0.670212
FBgn0052855	11.7341	-0.419126	0.647305	-0.647494	0.517312	0.670309
FBgn0037679	747.335	0.0453986	0.0701482	0.647181	0.517515	0.67035
FBgn0001256	21.941	0.902388	1.39434	0.64718	0.517515	0.67035
FBgn0262169	1933.95	-0.0460079	0.0710828	-0.647244	0.517474	0.67035
FBgn0045035	1507.17	0.0455884	0.0704564	0.647044	0.517604	0.670391
FBgn0267771	17.5675	-0.247698	0.383267	-0.646281	0.518098	0.670796
FBgn0036356	392.188	-0.0732108	0.113301	-0.646165	0.518172	0.670796
FBgn0030078	9.63275	-0.359883	0.556713	-0.646443	0.517993	0.670796
FBgn0004811	1434.74	-0.0597079	0.0924101	-0.646119	0.518202	0.670796
FBgn0083972	24.8466	-0.210314	0.325471	-0.646184	0.51816	0.670796
FBgn0035741	98.0628	0.150065	0.232337	0.645896	0.518346	0.670828
FBgn0053958	6.57606	-0.523621	0.810789	-0.645817	0.518398	0.670828
FBgn0032061	6.61924	-0.436077	0.675068	-0.645976	0.518295	0.670828
FBgn0261434	2.95293	-0.658586	1.02034	-0.645457	0.518631	0.671056
FBgn0263412	36.9056	0.183783	0.284941	0.644987	0.518936	0.671302
FBgn0050381	202.119	-0.0883308	0.136939	-0.645036	0.518904	0.671302
FBgn0026089	480.929	-0.0569692	0.0883752	-0.644629	0.519168	0.671528
FBgn0033712	472.585	0.0636745	0.0988066	0.644436	0.519293	0.671616
FBgn0039010	2.14733	-0.8237	1.27871	-0.644165	0.519469	0.671769
FBgn0034878	2132.17	-0.0398056	0.061818	-0.643915	0.51963	0.671904
FBgn0037297	650.078	0.0487687	0.0759022	0.642521	0.520535	0.672866
FBgn0037638	1215.09	-0.049916	0.0776758	-0.64262	0.520471	0.672866
FBgn0259935	81.8792	0.121359	0.188884	0.642504	0.520546	0.672866
FBgn0036474	5.46987	-0.510063	0.794383	-0.642087	0.520817	0.673142
FBgn0001308	6108.16	0.0394467	0.061482	0.641599	0.521134	0.673478
FBgn0037818	319.868	-0.072526	0.113091	-0.641309	0.521322	0.673544
FBgn0038300	704.854	-0.0581635	0.0907388	-0.640999	0.521524	0.673544
FBgn0041588	1012.17	0.0455695	0.0711022	0.640901	0.521587	0.673544
FBgn0039879	6.85232	-0.417711	0.651321	-0.641329	0.521309	0.673544
FBgn0260026	20.7071	-0.256299	0.399876	-0.640948	0.521557	0.673544
FBgn0053349	4.34817	-0.494817	0.772036	-0.640924	0.521572	0.673544
FBgn0033589	2.28021	-0.731799	1.14166	-0.640994	0.521526	0.673544
FBgn0040071	440.6	-0.0731453	0.114248	-0.640231	0.522022	0.673958
FBgn0082980	26.3278	0.272392	0.425438	0.640263	0.522001	0.673958
FBgn0026179	2267.8	0.0428419	0.0669525	0.639885	0.522247	0.674106
FBgn0034390	43.491	-0.154432	0.241347	-0.639878	0.522252	0.674106
FBgn0036397	810.991	0.0498847	0.0780093	0.639471	0.522517	0.674375
FBgn0001994	3900.32	-0.0321394	0.0502853	-0.639142	0.52273	0.674576
FBgn0013987	3507.84	0.0310737	0.0486487	0.638737	0.522994	0.674842
FBgn0034394	3114.12	0.0896006	0.140412	0.638128	0.52339	0.675279
FBgn0024329	3570.84	0.0336138	0.052697	0.637869	0.523559	0.675359
FBgn0000629	1795.72	-0.0596656	0.093551	-0.637787	0.523613	0.675359
FBgn0261613	5.89173	0.520547	0.816202	0.637768	0.523625	0.675359
FBgn0040234	1151	-0.0546905	0.0857716	-0.63763	0.523715	0.675401
FBgn0032749	8.05799	-0.367664	0.576702	-0.637528	0.523781	0.675412
FBgn0263402	9.7342	0.390468	0.612966	0.637014	0.524116	0.67577
FBgn0266407	3.13707	0.781424	1.22724	0.636733	0.524299	0.675932
FBgn0033702	47.8319	0.18248	0.286644	0.636609	0.52438	0.675962
FBgn0038142	64.9898	0.165378	0.259994	0.636086	0.52472	0.676252
FBgn0003366	824.457	0.102434	0.16103	0.63612	0.524698	0.676252
FBgn0053096	25.1912	-0.200108	0.314699	-0.635872	0.52486	0.676283
FBgn0051860	6.75727	-0.513765	0.807892	-0.635932	0.524821	0.676283
FBgn0052580	14.6708	0.35053	0.551661	0.635407	0.525163	0.6766
FBgn0000662	2768.91	0.0440474	0.0693732	0.634934	0.525471	0.676923
FBgn0035888	747.9	-0.0806368	0.127022	-0.634825	0.525542	0.67694
FBgn0032847	497.104	-0.0635656	0.100197	-0.634404	0.525817	0.67722
FBgn0035942	457.102	0.0586547	0.0924801	0.634242	0.525923	0.677282
FBgn0037630	3.09292	-0.569373	0.898262	-0.63386	0.526172	0.677471
FBgn0029754	11.4464	0.357588	0.564161	0.633841	0.526185	0.677471
FBgn0040253	25.5673	-0.298004	0.470273	-0.633682	0.526288	0.67753
FBgn0027949	1296.07	-0.0627772	0.0990845	-0.633573	0.52636	0.677547
FBgn0039585	7.01041	-0.459177	0.725818	-0.632633	0.526973	0.678263
FBgn0261927	6.99191	0.406306	0.642438	0.632443	0.527097	0.678348
FBgn0038482	83.6648	-0.137117	0.217019	-0.631817	0.527507	0.678801
FBgn0038865	78.6332	0.145941	0.231045	0.631656	0.527612	0.678861
FBgn0003892	255.231	-0.102685	0.162609	-0.631486	0.527723	0.67893
FBgn0266925	1.97738	-0.807166	1.27924	-0.630973	0.528058	0.679138
FBgn0032870	1053.48	-0.0512274	0.081176	-0.631065	0.527998	0.679138
FBgn0039937	18.2592	-0.287036	0.454903	-0.630983	0.528052	0.679138
FBgn0030066	285.139	-0.0633308	0.100412	-0.630712	0.528229	0.679284
FBgn0013278	7.22265	-0.67754	1.07478	-0.630397	0.528435	0.679399
FBgn0036581	724.132	-0.0528654	0.0838503	-0.630474	0.528384	0.679399
FBgn0038315	3.54805	0.553251	0.878291	0.629917	0.528749	0.679627
FBgn0087007	1824.61	0.0595296	0.0945114	0.629867	0.528782	0.679627
FBgn0265310	10.0947	-0.339988	0.539786	-0.629857	0.528788	0.679627
FBgn0032634	449.872	0.0553571	0.0879	0.629774	0.528843	0.679627
FBgn0043865	2.19502	-0.679471	1.07909	-0.629668	0.528912	0.679641
FBgn0260477	3.79503	-0.567955	0.902717	-0.629162	0.529243	0.679992
FBgn0029909	7.59658	-0.420754	0.668939	-0.628987	0.529358	0.680065
FBgn0039379	1599.02	0.0602245	0.0957908	0.628708	0.52954	0.680214
FBgn0031766	144.42	-0.0821174	0.130629	-0.628633	0.529589	0.680214
FBgn0265498	4.63739	-0.511809	0.814483	-0.628385	0.529752	0.680348
FBgn0265444	2.86985	-1.22928	1.95683	-0.6282	0.529873	0.680429
FBgn0031360	1314.35	0.0624432	0.0994373	0.627966	0.530027	0.680552
FBgn0037636	18442.7	-0.041971	0.0668993	-0.627376	0.530413	0.680911
FBgn0011692	2615.22	0.0530309	0.0845539	0.627185	0.530538	0.680911
FBgn0035871	2413.68	-0.0471341	0.0751489	-0.627209	0.530522	0.680911
FBgn0011769	243.164	-0.0717053	0.114327	-0.627196	0.530531	0.680911
FBgn0031848	356.523	0.075665	0.120671	0.627038	0.530634	0.68096
FBgn0032047	271.143	0.0828936	0.132257	0.626764	0.530814	0.681116
FBgn0035073	800.853	-0.0543464	0.0867952	-0.626145	0.53122	0.681563
FBgn0267534	10.0883	0.413146	0.660114	0.625871	0.5314	0.681719
FBgn0263655	6.76109	-0.407864	0.652094	-0.625468	0.531664	0.681983
FBgn0051897	37.0098	0.180786	0.289091	0.625359	0.531735	0.682001
FBgn0038974	537.559	0.0602419	0.0963589	0.625182	0.531852	0.682076
FBgn0039178	162.941	-0.133024	0.213028	-0.624445	0.532336	0.682324
FBgn0036735	3547.92	-0.0526212	0.0842415	-0.624647	0.532203	0.682324
FBgn0033027	712.375	-0.119523	0.191398	-0.624475	0.532315	0.682324
FBgn0030400	1322.55	0.0390623	0.0625439	0.624558	0.532261	0.682324
FBgn0022153	3288.66	0.0356791	0.0571058	0.62479	0.532109	0.682324
FBgn0028697	35948.6	0.0389197	0.0623557	0.624156	0.532525	0.682492
FBgn0265086	15.2057	-0.287852	0.461406	-0.623858	0.532721	0.682668
FBgn0034010	44.3726	-0.176395	0.282874	-0.623581	0.532903	0.682811
FBgn0029737	2101.92	-0.0540952	0.0867712	-0.623424	0.533006	0.682811
FBgn0039907	3706.52	0.0397926	0.0638284	0.62343	0.533002	0.682811
FBgn0262517	2872.6	-0.0266069	0.0426928	-0.623216	0.533143	0.682896
FBgn0050085	2477.09	0.0589596	0.0946161	0.623145	0.533189	0.682896
FBgn0267661	19.3369	-0.229045	0.367876	-0.622615	0.533538	0.683221
FBgn0030657	376.674	0.0567659	0.0911783	0.622582	0.53356	0.683221
FBgn0035640	1193.36	-0.0750479	0.120596	-0.622311	0.533738	0.683375
FBgn0036568	2.21623	-0.705931	1.13466	-0.622155	0.53384	0.683432
FBgn0000316	2164.63	0.0458346	0.0737005	0.621903	0.534006	0.683569
FBgn0032499	594.875	0.050089	0.0805675	0.621703	0.534137	0.683663
FBgn0260859	325.727	0.0762668	0.122715	0.621496	0.534274	0.683688
FBgn0053062	106.692	0.10941	0.176062	0.621431	0.534316	0.683688
FBgn0010651	1276.55	-0.0852714	0.137223	-0.621408	0.534331	0.683688
FBgn0000308	9082.74	0.0269371	0.0433574	0.621281	0.534415	0.68372
FBgn0034655	398.364	-0.0803781	0.129422	-0.621054	0.534564	0.683762
FBgn0019890	2429.66	0.0396818	0.0638887	0.621108	0.534528	0.683762
FBgn0027526	1130.36	0.0498768	0.0803748	0.620553	0.534894	0.684035
FBgn0033683	250.503	0.0898591	0.144801	0.620568	0.534884	0.684035
FBgn0264617	24.6251	0.211674	0.341286	0.620225	0.53511	0.684237
FBgn0031450	1860.35	0.0363638	0.0586456	0.62006	0.535218	0.684301
FBgn0266409	1747.12	-0.0429443	0.0692946	-0.619736	0.535432	0.684499
FBgn0037539	1158.35	-0.053514	0.0864073	-0.619323	0.535703	0.684734
FBgn0015550	5.3777	-0.467289	0.754831	-0.619065	0.535873	0.684734
FBgn0015509	8082.13	0.0485824	0.0784835	0.619014	0.535907	0.684734
FBgn0052649	946.324	-0.0421369	0.0680511	-0.619195	0.535788	0.684734
FBgn0030617	64.7082	-0.218504	0.35297	-0.619045	0.535887	0.684734
FBgn0026597	3132.14	-0.04323	0.0698922	-0.618524	0.53623	0.685056
FBgn0259170	1445.33	0.0495271	0.080082	0.618455	0.536275	0.685056
FBgn0058263	1722.64	-0.0376689	0.0609277	-0.618256	0.536407	0.68515
FBgn0004839	92.1624	-0.120495	0.19513	-0.617512	0.536897	0.685701
FBgn0027547	2423.95	0.0372539	0.0603689	0.617105	0.537166	0.68597
FBgn0267697	3.29284	-0.533481	0.865545	-0.616353	0.537662	0.686206
FBgn0267558	2.18209	-0.806244	1.30796	-0.616413	0.537622	0.686206
FBgn0267598	2.46129	-0.7424	1.20462	-0.616293	0.537701	0.686206
FBgn0034578	111.77	-0.101481	0.164651	-0.616339	0.537671	0.686206
FBgn0030099	266.942	-0.062832	0.101945	-0.616332	0.537675	0.686206
FBgn0265630	2399.64	0.0399684	0.0648308	0.616503	0.537563	0.686206
FBgn0001185	560.662	-0.0540202	0.0877154	-0.615857	0.537989	0.686498
FBgn0261530	1879.13	0.0407133	0.0661486	0.615483	0.538236	0.686738
FBgn0259682	17815.4	0.0406107	0.0659942	0.615368	0.538312	0.686761
FBgn0033051	196.594	-0.0825392	0.134269	-0.61473	0.538733	0.687224
FBgn0035059	863.156	-0.0427203	0.0697101	-0.612828	0.53999	0.688753
FBgn0030326	4.88286	0.628523	1.02616	0.612499	0.540207	0.688955
FBgn0036411	29.9476	0.245066	0.400372	0.612096	0.540474	0.689088
FBgn0034175	16.3914	-0.244841	0.399986	-0.612123	0.540456	0.689088
FBgn0030655	745.141	0.0436499	0.0713146	0.612075	0.540488	0.689088
FBgn0264706	6.67797	-0.376295	0.61527	-0.611594	0.540807	0.689381
FBgn0266262	6.07164	0.521873	0.85336	0.611551	0.540835	0.689381
FBgn0004911	6.93349	-0.425058	0.695532	-0.611127	0.541115	0.68966
FBgn0033690	353.337	-0.0662155	0.108365	-0.611042	0.541171	0.68966
FBgn0051174	10.4113	-0.301873	0.494544	-0.610406	0.541593	0.690123
FBgn0039751	707.661	0.0500641	0.0821093	0.609726	0.542044	0.690472
FBgn0000337	3.43821	-0.520747	0.853928	-0.609826	0.541977	0.690472
FBgn0031974	778.981	-0.0448306	0.0735211	-0.609765	0.542018	0.690472
FBgn0029791	97.908	-0.155716	0.255508	-0.609435	0.542236	0.690493
FBgn0250862	18.4312	0.259859	0.426386	0.609446	0.542229	0.690493
FBgn0030506	456.458	-0.0515134	0.0845117	-0.609542	0.542165	0.690493
FBgn0260742	1136.52	0.0366497	0.0601599	0.609204	0.542389	0.690538
FBgn0053774	92.2535	0.102402	0.168089	0.609214	0.542383	0.690538
FBgn0085244	79.4437	-0.149307	0.245284	-0.60871	0.542717	0.690842
FBgn0024991	2261.9	-0.051412	0.0844665	-0.608666	0.542746	0.690842
FBgn0001224	171.401	0.135559	0.222787	0.608472	0.542874	0.690931
FBgn0037773	210.735	-0.0759651	0.124873	-0.608337	0.542964	0.69097
FBgn0037900	522.691	0.0585648	0.0962923	0.608198	0.543056	0.691012
FBgn0264790	35.2771	-0.174124	0.286589	-0.607573	0.543471	0.691384
FBgn0259916	660.444	0.0537574	0.0884981	0.607441	0.543558	0.691384
FBgn0034617	850.919	-0.0506288	0.0833325	-0.607551	0.543485	0.691384
FBgn0267010	10.5035	-0.337641	0.555877	-0.607403	0.543583	0.691384
FBgn0013981	8446.01	0.0342397	0.0563975	0.607115	0.543775	0.691553
FBgn0038619	275.529	-0.0692288	0.11405	-0.607006	0.543847	0.69157
FBgn0035575	8.23578	0.508537	0.837908	0.606913	0.543909	0.691573
FBgn0024294	10.7354	-0.451292	0.743958	-0.606609	0.54411	0.691679
FBgn0004584	2133.43	0.0601511	0.0991526	0.606651	0.544082	0.691679
FBgn0022097	5047.07	0.0378312	0.0623815	0.60645	0.544216	0.691739
FBgn0030293	4012.47	0.0407437	0.0672028	0.60628	0.544329	0.691807
FBgn0004057	906.745	-0.0525603	0.0867591	-0.605819	0.544635	0.692122
FBgn0030981	76.6496	0.269506	0.445075	0.605528	0.544828	0.692292
FBgn0032791	189.289	-0.0770234	0.127268	-0.605207	0.545042	0.692489
FBgn0051821	158.619	0.106301	0.175749	0.604842	0.545284	0.692722
FBgn0036668	3463.63	-0.0419254	0.0693336	-0.60469	0.545385	0.692775
FBgn0267177	16.6975	0.320255	0.529742	0.60455	0.545478	0.692818
FBgn0033508	1.98932	-0.761193	1.26111	-0.60359	0.546116	0.693554
FBgn0033479	288.716	0.0631895	0.104711	0.603468	0.546198	0.693582
FBgn0261636	4.03952	-0.610134	1.01125	-0.603348	0.546277	0.693608
FBgn0267210	3.5283	-0.494454	0.821332	-0.602015	0.547164	0.694586
FBgn0035623	37.0164	-0.329046	0.546577	-0.602013	0.547165	0.694586
FBgn0263650	2.2863	0.665675	1.1061	0.601824	0.547291	0.694671
FBgn0038871	298.272	0.0732805	0.121863	0.601334	0.547618	0.69501
FBgn0015321	4324.2	0.043181	0.0718192	0.601245	0.547677	0.69501
FBgn0027889	2174.7	-0.0584717	0.0974269	-0.60016	0.5484	0.695777
FBgn0032214	1560.63	0.0355943	0.0593041	0.6002	0.548373	0.695777
FBgn0027291	6706.6	0.0388103	0.0646842	0.599997	0.548508	0.69584
FBgn0030629	357.378	-0.0698637	0.11647	-0.599841	0.548612	0.695897
FBgn0264775	121.858	0.219503	0.366114	0.599549	0.548807	0.696068
FBgn0051779	2.07744	-0.930902	1.55343	-0.599255	0.549003	0.696241
FBgn0035148	1006.35	0.057956	0.096771	0.598899	0.54924	0.696467
FBgn0085260	43.3239	-0.149591	0.250043	-0.598264	0.549664	0.696929
FBgn0053207	41.6159	0.185714	0.310519	0.598076	0.549789	0.697013
FBgn0035464	1442.25	-0.036139	0.0604629	-0.597705	0.550037	0.697251
FBgn0265193	348.001	0.0714397	0.119669	0.596977	0.550523	0.697792
FBgn0017456	10.8139	-0.390527	0.65461	-0.59658	0.550788	0.697982
FBgn0044046	5.81314	0.422026	0.707415	0.596575	0.550791	0.697982
FBgn0042085	3704.02	0.0465413	0.0780611	0.596216	0.551031	0.69821
FBgn0027580	7130.43	-0.0361462	0.0606691	-0.595792	0.551314	0.698418
FBgn0030073	203.552	0.0797149	0.13378	0.595866	0.551265	0.698418
FBgn0263628	21.2218	-0.256668	0.431082	-0.595406	0.551572	0.69867
FBgn0263199	1544.5	-0.0517896	0.0870258	-0.595107	0.551772	0.698772
FBgn0031985	1899.41	0.0367497	0.0617527	0.59511	0.55177	0.698772
FBgn0008636	12.8717	-0.309444	0.52016	-0.594902	0.551909	0.698871
FBgn0003512	769.296	-0.0521757	0.0877713	-0.59445	0.552211	0.69896
FBgn0015025	203.203	-0.087197	0.146679	-0.594477	0.552193	0.69896
FBgn0036948	541.901	0.414873	0.697671	0.594654	0.552075	0.69896
FBgn0083990	3.46317	-0.498272	0.83822	-0.594441	0.552217	0.69896
FBgn0052817	8.27923	0.3129	0.526627	0.594158	0.552406	0.699055
FBgn0025684	886.834	0.0441424	0.074295	0.59415	0.552412	0.699055
FBgn0263504	33.4337	0.185282	0.312079	0.593701	0.552712	0.69936
FBgn0051265	164.562	0.0916436	0.154437	0.593404	0.552911	0.69946
FBgn0035000	6.50866	-0.395046	0.665675	-0.593452	0.552879	0.69946
FBgn0027494	16.7199	-0.243089	0.410001	-0.592898	0.55325	0.699814
FBgn0003482	167.109	-0.0832357	0.140428	-0.592727	0.553364	0.699883
FBgn0036820	867.139	-0.0490431	0.0828239	-0.592137	0.553759	0.700307
FBgn0003687	958.328	-0.0435311	0.0735312	-0.592009	0.553844	0.70034
FBgn0034086	614.595	0.0476026	0.080456	0.59166	0.554078	0.70056
FBgn0034249	812.039	0.0752305	0.127182	0.591518	0.554173	0.700605
FBgn0037360	4762.42	-0.0386146	0.0652981	-0.591359	0.55428	0.700663
FBgn0039017	513.016	-0.0580014	0.0981035	-0.591227	0.554369	0.700663
FBgn0032822	208.083	-0.0678357	0.114746	-0.591183	0.554398	0.700663
FBgn0263653	1.97769	0.65468	1.10789	0.590924	0.554571	0.700731
FBgn0033450	140.448	0.102833	0.173995	0.591011	0.554513	0.700731
FBgn0050286	3.16121	0.555896	0.940885	0.590822	0.554639	0.700742
FBgn0036195	3.14692	0.704765	1.19308	0.59071	0.554715	0.700762
FBgn0267520	4.02344	-0.545534	0.924354	-0.590178	0.555071	0.701136
FBgn0038479	31.3222	0.162112	0.274982	0.589539	0.5555	0.701602
FBgn0083953	602.899	0.0458257	0.0777823	0.589153	0.555759	0.701793
FBgn0035724	3.59331	-0.602711	1.02304	-0.589136	0.55577	0.701793
FBgn0261049	509.023	0.0484275	0.0822388	0.588865	0.555952	0.701947
FBgn0263143	978.304	0.0499044	0.0848123	0.588409	0.556257	0.702106
FBgn0259152	2731.37	-0.0424942	0.0722135	-0.588452	0.556229	0.702106
FBgn0050446	28.5705	-0.197785	0.336073	-0.588519	0.556184	0.702106
FBgn0038014	5.06844	-0.468951	0.797331	-0.58815	0.556431	0.70225
FBgn0036661	3530.56	-0.0486657	0.0827637	-0.588007	0.556527	0.702296
FBgn0035078	10.6028	-0.33327	0.566981	-0.587798	0.556668	0.702398
FBgn0032934	962.924	-0.0677008	0.115201	-0.587676	0.55675	0.702426
FBgn0034853	2173.44	0.0517347	0.0880727	0.587409	0.556929	0.702577
FBgn0052343	705.9	-0.0550136	0.0936959	-0.58715	0.557103	0.702645
FBgn0083973	4.92669	-0.477935	0.813879	-0.587231	0.557049	0.702645
FBgn0032783	4028.71	-0.0344654	0.0587424	-0.586721	0.557391	0.702907
FBgn0000529	7.21475	-0.424992	0.724424	-0.586662	0.557431	0.702907
FBgn0032075	3608.26	0.0580769	0.0991734	0.585609	0.558138	0.703724
FBgn0033654	310.292	0.0878442	0.150136	0.585099	0.558481	0.704005
FBgn0003345	1746.95	-0.0407546	0.0696523	-0.585115	0.55847	0.704005
FBgn0031990	3486.89	-0.0303623	0.0519046	-0.584965	0.558572	0.704043
FBgn0034735	743.284	-0.0479533	0.0820025	-0.584779	0.558696	0.704125
FBgn0032896	130.709	-0.123554	0.211324	-0.584667	0.558772	0.704145
FBgn0037372	940.626	0.0531956	0.0910906	0.583986	0.55923	0.704647
FBgn0265266	2.41073	-0.657091	1.12584	-0.583644	0.55946	0.70486
FBgn0041087	1689.27	0.0496311	0.0851967	0.582547	0.560198	0.705639
FBgn0028539	2360.72	-0.0378067	0.0648894	-0.582633	0.56014	0.705639
FBgn0038332	100.018	0.102849	0.176721	0.581987	0.560575	0.706039
FBgn0265203	11.6447	0.27078	0.465635	0.58153	0.560884	0.706351
FBgn0038768	1232.43	-0.0529574	0.0911262	-0.581143	0.561144	0.706603
FBgn0032187	602.173	0.0676019	0.116376	0.580892	0.561313	0.706741
FBgn0026268	96.8024	-0.1394	0.24008	-0.580641	0.561483	0.706878
FBgn0032429	970.74	0.0410833	0.0708169	0.580134	0.561824	0.707233
FBgn0039424	2.08941	-0.75589	1.30318	-0.580036	0.56189	0.70724
FBgn0038190	844.499	0.0563274	0.0973058	0.57887	0.562677	0.708154
FBgn0040392	13.1772	0.28121	0.486328	0.578231	0.563108	0.708621
FBgn0266958	112.929	0.0874306	0.151339	0.577712	0.563458	0.708978
FBgn0034497	2561.24	-0.150343	0.260275	-0.577632	0.563513	0.708978
FBgn0031529	581.087	0.0513688	0.0890744	0.576696	0.564145	0.709698
FBgn0035997	3781.11	-0.0496287	0.08609	-0.576474	0.564295	0.70981
FBgn0037931	452.168	-0.0624957	0.108444	-0.576297	0.564415	0.709885
FBgn0000504	772.145	-0.0612192	0.10628	-0.576019	0.564602	0.710018
FBgn0039155	309.214	0.084384	0.14651	0.575961	0.564642	0.710018
FBgn0032171	331.356	0.0558372	0.0969868	0.57572	0.564805	0.710147
FBgn0033268	649.744	0.0862592	0.149861	0.575594	0.564889	0.710178
FBgn0043043	21.0001	0.225867	0.392814	0.574997	0.565293	0.710382
FBgn0005632	8812.05	0.0296689	0.051583	0.575167	0.565178	0.710382
FBgn0034068	2736.26	-0.0418494	0.0727754	-0.575049	0.565258	0.710382
FBgn0034716	1337.3	0.0706485	0.122858	0.575044	0.565261	0.710382
FBgn0013799	1873.87	0.0401301	0.0698976	0.574127	0.565882	0.710969
FBgn0041246	5.98762	-0.493695	0.859823	-0.574182	0.565845	0.710969
FBgn0033748	66.3752	0.125615	0.218829	0.574031	0.565947	0.710975
FBgn0051467	53.5049	-0.141743	0.247132	-0.57355	0.566272	0.711307
FBgn0011666	2297.49	-0.0489404	0.0854305	-0.572869	0.566734	0.711506
FBgn0053260	46.9616	-0.137113	0.239293	-0.57299	0.566651	0.711506
FBgn0267549	3.4787	-0.470207	0.820754	-0.572897	0.566715	0.711506
FBgn0029666	1813	0.0408257	0.0712603	0.57291	0.566706	0.711506
FBgn0085350	4.30066	-0.436567	0.761642	-0.573192	0.566515	0.711506
FBgn0005322	2107.71	0.0368292	0.0643176	0.572615	0.566905	0.711646
FBgn0261514	2.80595	-0.64884	1.13386	-0.572239	0.56716	0.711814
FBgn0266315	6.17556	-0.434503	0.759286	-0.572252	0.567151	0.711814
FBgn0023001	240.874	0.0729976	0.127587	0.572142	0.567226	0.71182
FBgn0034452	472.598	0.0505731	0.0884468	0.571791	0.567463	0.712042
FBgn0085224	633.77	-0.048123	0.0842273	-0.571347	0.567765	0.712344
FBgn0263656	8.19169	-0.362732	0.63504	-0.571196	0.567867	0.712396
FBgn0033515	8.80666	-0.309331	0.541659	-0.57108	0.567945	0.712418
FBgn0002783	6258.09	0.0490146	0.0858884	0.570679	0.568218	0.712638
FBgn0250841	2.09075	0.695569	1.21892	0.570643	0.568242	0.712638
FBgn0259824	2372.94	0.0375858	0.0658801	0.570518	0.568327	0.712668
FBgn0262681	2.4639	-0.634612	1.11316	-0.570102	0.568609	0.71287
FBgn0261278	6652.15	0.0422468	0.0741023	0.570114	0.5686	0.71287
FBgn0002641	1040.31	-0.0370966	0.065094	-0.569893	0.568751	0.712972
FBgn0033438	320.243	-0.0893372	0.156802	-0.569747	0.568849	0.713013
FBgn0266912	4.20735	-0.438832	0.770335	-0.569665	0.568905	0.713013
FBgn0035286	17.2906	-0.212749	0.37355	-0.569533	0.568994	0.713049
FBgn0015949	2515.32	-0.0343825	0.0603897	-0.569343	0.569123	0.713135
FBgn0036812	532.316	-0.0610603	0.107293	-0.569102	0.569287	0.713264
FBgn0262954	499.764	-0.0489097	0.0860244	-0.568557	0.569657	0.713651
FBgn0039464	743.747	-0.0595166	0.104804	-0.567882	0.570115	0.714149
FBgn0039261	3992.96	-0.0445063	0.0783975	-0.567701	0.570238	0.71415
FBgn0036005	736.097	-0.0439047	0.077326	-0.567787	0.57018	0.71415
FBgn0260799	3431.96	-0.0417579	0.0735798	-0.567519	0.570362	0.714168
FBgn0032291	3.05609	-0.515695	0.908711	-0.567502	0.570373	0.714168
FBgn0027514	631.252	-0.0451164	0.0795994	-0.566793	0.570855	0.714272
FBgn0086613	1677.82	0.0477963	0.0843714	0.566499	0.571055	0.714272
FBgn0051068	34.8634	0.182885	0.322736	0.566671	0.570938	0.714272
FBgn0267601	6.60715	0.396496	0.699198	0.567073	0.570665	0.714272
FBgn0036909	565.781	-0.0444637	0.0783856	-0.567243	0.570549	0.714272
FBgn0050081	60.1201	-0.126051	0.222447	-0.566655	0.570949	0.714272
FBgn0032020	868.051	-0.0391521	0.0691046	-0.566564	0.571011	0.714272
FBgn0032292	977.09	-0.0502125	0.0886287	-0.566549	0.571021	0.714272
FBgn0032395	571.319	0.0448083	0.079099	0.566484	0.571065	0.714272
FBgn0032645	25.1693	-0.203648	0.359213	-0.566929	0.570763	0.714272
FBgn0032997	1344.87	-0.0373997	0.0660463	-0.566265	0.571214	0.714382
FBgn0026189	2206.42	0.0332957	0.0588096	0.566161	0.571284	0.714394
FBgn0259707	122.03	-0.0911232	0.161006	-0.56596	0.571421	0.714489
FBgn0034614	847.411	0.043914	0.0776566	0.56549	0.571741	0.714661
FBgn0050163	30.5246	0.232799	0.411573	0.565633	0.571643	0.714661
FBgn0035057	5.64172	0.382112	0.675619	0.565573	0.571684	0.714661
FBgn0015396	3452.8	-0.0480155	0.0849354	-0.565318	0.571857	0.714677
FBgn0051391	7.99367	-0.389383	0.688928	-0.565202	0.571937	0.714677
FBgn0035210	404.397	0.0592537	0.104821	0.565283	0.571881	0.714677
FBgn0063485	315.862	-0.0543418	0.0962268	-0.564726	0.57226	0.714865
FBgn0025469	385.916	0.0547189	0.0968723	0.564857	0.572171	0.714865
FBgn0033784	940.239	0.0518087	0.0917464	0.564694	0.572282	0.714865
FBgn0034314	1093.43	-0.0623421	0.110414	-0.564623	0.57233	0.714865
FBgn0037616	13.6482	-0.255194	0.452381	-0.564114	0.572676	0.715145
FBgn0036206	2.7817	-0.585898	1.03861	-0.564118	0.572674	0.715145
FBgn0028411	836.772	0.04222	0.0748876	0.563778	0.572905	0.715355
FBgn0053052	739.303	0.0487118	0.0864323	0.563584	0.573037	0.715444
FBgn0030975	8.41458	-0.346987	0.615907	-0.563375	0.57318	0.715546
FBgn0260768	193.068	0.0854588	0.151727	0.563242	0.57327	0.715582
FBgn0038766	245.278	-0.0936938	0.166407	-0.563042	0.573407	0.715677
FBgn0039505	419.661	0.0460011	0.0818287	0.562163	0.574005	0.716348
FBgn0033133	24.6998	-0.215455	0.383332	-0.562059	0.574076	0.71636
FBgn0033685	16.021	-0.265879	0.473338	-0.561711	0.574313	0.71658
FBgn0039613	3.00513	0.511528	0.910942	0.561538	0.574431	0.716586
FBgn0043792	95.9107	-0.10082	0.179547	-0.561525	0.57444	0.716586
FBgn0052856	218.089	0.0766838	0.136637	0.561224	0.574645	0.716765
FBgn0030434	1276.34	-0.0414537	0.0739872	-0.560281	0.575288	0.717491
FBgn0023081	2241.57	-0.034363	0.0613613	-0.560011	0.575472	0.717626
FBgn0267164	7.62787	-0.363449	0.649289	-0.559764	0.57564	0.717626
FBgn0014010	5189.14	-0.0197449	0.0352692	-0.559835	0.575592	0.717626
FBgn0051849	371.238	0.0737989	0.131818	0.559853	0.57558	0.717626
FBgn0052218	180.213	-0.0709659	0.126925	-0.559116	0.576083	0.718063
FBgn0031897	3848.69	0.040369	0.0722073	0.559071	0.576113	0.718063
FBgn0011569	6.49064	-0.344495	0.616821	-0.558501	0.576502	0.718395
FBgn0085359	2415.47	0.0506233	0.0906332	0.558552	0.576468	0.718395
FBgn0035244	1803.13	-0.0467715	0.0838044	-0.558103	0.576774	0.718649
FBgn0266421	1139.24	-0.0468769	0.0840052	-0.558024	0.576828	0.718649
FBgn0039337	429.051	0.0497782	0.0892875	0.557505	0.577183	0.719015
FBgn0029750	27.1213	-0.177727	0.318957	-0.557213	0.577382	0.719186
FBgn0265902	9.48898	0.280071	0.502967	0.556837	0.577639	0.719354
FBgn0015320	2398.15	-0.0505389	0.0907588	-0.556849	0.577631	0.719354
FBgn0033075	1428.48	-0.0379584	0.0682079	-0.55651	0.577862	0.719556
FBgn0051286	2.7426	-0.654596	1.17681	-0.556249	0.578041	0.719702
FBgn0035578	64.084	0.126156	0.226864	0.556088	0.578151	0.719763
FBgn0043456	5204.48	0.0261541	0.0470424	0.555967	0.578233	0.719789
FBgn0262108	288.312	0.0561498	0.101028	0.555785	0.578358	0.719868
FBgn0037228	120.082	-0.112914	0.203215	-0.555639	0.578458	0.719916
FBgn0034308	2146.37	0.0396462	0.0713897	0.555349	0.578656	0.720086
FBgn0267469	4.96866	-0.486226	0.875918	-0.555105	0.578823	0.720218
FBgn0263025	275.542	-0.0750386	0.135222	-0.55493	0.578943	0.720273
FBgn0052845	18.9502	-0.217399	0.391919	-0.554705	0.579097	0.720273
FBgn0035337	645.787	-0.065247	0.117617	-0.554739	0.579073	0.720273
FBgn0085218	12.8275	0.277954	0.501106	0.554681	0.579113	0.720273
FBgn0039501	33.0722	0.158519	0.285999	0.554264	0.579398	0.7204
FBgn0267461	7.76047	0.310146	0.559533	0.554295	0.579377	0.7204
FBgn0259918	47.5663	0.146806	0.264857	0.554284	0.579385	0.7204
FBgn0035715	1350.68	0.0321848	0.058098	0.553975	0.579596	0.720569
FBgn0033086	392.6	-0.0528197	0.0953798	-0.553783	0.579727	0.720656
FBgn0039509	801.521	0.0445272	0.0804718	0.553327	0.58004	0.720892
FBgn0003187	2056.38	0.0444633	0.0803439	0.553412	0.579981	0.720892
FBgn0036740	1310.25	0.0323662	0.0585561	0.552739	0.580442	0.721279
FBgn0267704	5.98642	-0.386612	0.699508	-0.552692	0.580474	0.721279
FBgn0028999	2.3651	-0.735215	1.33123	-0.552283	0.580754	0.721474
FBgn0265070	2.17712	-0.634496	1.14867	-0.552372	0.580693	0.721474
FBgn0037730	67.0254	0.136119	0.24671	0.551739	0.581127	0.721813
FBgn0039040	231.399	0.0829438	0.150341	0.551706	0.58115	0.721813
FBgn0051546	7.08251	-0.366699	0.665028	-0.551404	0.581356	0.721917
FBgn0000212	4305.5	-0.0437906	0.0794149	-0.551415	0.581349	0.721917
FBgn0039788	12.8829	0.27385	0.497528	0.550421	0.58203	0.722539
FBgn0037028	862.662	0.0518966	0.0942922	0.550381	0.582058	0.722539
FBgn0030812	5448.91	0.0482194	0.0876215	0.550315	0.582104	0.722539
FBgn0040508	2.77269	0.574508	1.04385	0.550372	0.582064	0.722539
FBgn0083047	5.85903	0.482184	0.877241	0.549659	0.582553	0.722945
FBgn0066114	808.087	0.0359615	0.0654244	0.549664	0.58255	0.722945
FBgn0030731	2574.91	0.0565155	0.102924	0.549097	0.582939	0.72327
FBgn0031757	2.33351	0.622301	1.13326	0.549122	0.582921	0.72327
FBgn0033483	386.265	0.0705256	0.128479	0.548928	0.583055	0.723338
FBgn0035193	36.3694	-0.166131	0.302891	-0.548484	0.58336	0.72364
FBgn0038542	170.809	0.112412	0.205012	0.54832	0.583472	0.723683
FBgn0035132	688.338	-0.0608903	0.111062	-0.548253	0.583518	0.723683
FBgn0037713	189.205	-0.0736569	0.134416	-0.547976	0.583708	0.723842
FBgn0029890	13.131	-0.269264	0.492611	-0.546606	0.58465	0.724934
FBgn0041233	7.79081	-0.372803	0.683439	-0.545481	0.585422	0.725815
FBgn0030039	568.237	0.0511454	0.0937887	0.545326	0.585529	0.725871
FBgn0039140	1847.21	0.0426218	0.0781894	0.54511	0.585678	0.725978
FBgn0025627	38.1728	0.182259	0.334426	0.544992	0.585759	0.725992
FBgn0032431	7.87454	0.315325	0.578669	0.544915	0.585812	0.725992
FBgn0263967	37.4182	-0.149964	0.275466	-0.544401	0.586165	0.726353
FBgn0003483	2672.5	-0.0534144	0.0981416	-0.544258	0.586264	0.726398
FBgn0051642	29.1268	-0.163465	0.30043	-0.544103	0.58637	0.726453
FBgn0033005	4391.51	0.0330977	0.0608609	0.543825	0.586562	0.726614
FBgn0035065	555.994	0.0464395	0.0854484	0.54348	0.586799	0.726831
FBgn0031061	819.014	0.0372284	0.0685164	0.54335	0.586889	0.726866
FBgn0037824	12.2793	0.259938	0.478568	0.543158	0.587021	0.726953
FBgn0030970	1281.34	0.0486646	0.0896816	0.542638	0.587379	0.727266
FBgn0013531	366.054	-0.0686912	0.126594	-0.542611	0.587398	0.727266
FBgn0050105	280.634	0.075057	0.138575	0.541636	0.58807	0.728021
FBgn0085438	20.4459	-0.210897	0.390178	-0.540515	0.588842	0.728799
FBgn0039761	1722.94	0.0593272	0.109765	0.540491	0.588858	0.728799
FBgn0011554	393.67	-0.0710814	0.131522	-0.540454	0.588884	0.728799
FBgn0051184	672.905	-0.0370765	0.0686577	-0.540019	0.589184	0.729084
FBgn0003209	1924.12	-0.052136	0.0965589	-0.53994	0.589238	0.729084
FBgn0002901	821.779	-0.0585698	0.108568	-0.539475	0.589559	0.729327
FBgn0032805	217.391	-0.0677479	0.125569	-0.539526	0.589524	0.729327
FBgn0039149	176.79	-0.0770955	0.143016	-0.539071	0.589838	0.729519
FBgn0063493	520.499	0.0780423	0.144762	0.539108	0.589812	0.729519
FBgn0002719	7728.56	-0.0483721	0.0898737	-0.538222	0.590423	0.730166
FBgn0028394	721.987	-0.0518639	0.0964533	-0.53771	0.590777	0.730526
FBgn0025519	710.673	0.0477971	0.0889758	0.537193	0.591135	0.73082
FBgn0029885	1453.58	0.0338284	0.0629734	0.537186	0.591139	0.73082
FBgn0036937	10.7537	-0.296698	0.552523	-0.536988	0.591276	0.730822
FBgn0034360	215.215	0.0880431	0.16398	0.536914	0.591327	0.730822
FBgn0029892	268.493	0.0683921	0.127372	0.536949	0.591303	0.730822
FBgn0260458	9.23307	0.314046	0.585335	0.536524	0.591596	0.731077
FBgn0264838	4.31603	0.445232	0.83017	0.536315	0.591741	0.731179
FBgn0032810	162.506	-0.117833	0.219761	-0.536185	0.59183	0.731213
FBgn0263345	6.34293	0.348073	0.649394	0.535997	0.591961	0.731297
FBgn0051344	509.759	-0.0448288	0.0836823	-0.535702	0.592164	0.731472
FBgn0033794	2.19228	-0.616548	1.15121	-0.535566	0.592258	0.731511
FBgn0038324	186.211	0.0618205	0.115524	0.535131	0.59256	0.731511
FBgn0262967	2.49775	-0.640161	1.1963	-0.535116	0.59257	0.731511
FBgn0014032	850.509	-0.0417881	0.0780638	-0.535307	0.592437	0.731511
FBgn0030958	20.1453	-0.195502	0.365199	-0.535331	0.592421	0.731511
FBgn0053532	223.25	-0.294303	0.549953	-0.535142	0.592552	0.731511
FBgn0039904	4258.71	0.0303151	0.0566779	0.534866	0.592742	0.731647
FBgn0030005	59.6909	-0.11218	0.209774	-0.534764	0.592813	0.731657
FBgn0262962	150.324	-0.0747715	0.139846	-0.534669	0.592879	0.731662
FBgn0031903	2.47499	0.601786	1.12587	0.534505	0.592992	0.731724
FBgn0001254	16.2534	1.61963	3.03486	0.533676	0.593566	0.732355
FBgn0086917	2.43893	-0.641551	1.20379	-0.532944	0.594073	0.732827
FBgn0035508	3.37546	-0.539885	1.01289	-0.533014	0.594024	0.732827
FBgn0037744	1075.37	0.0533407	0.100208	0.532298	0.594519	0.733301
FBgn0031885	2611.79	-0.0340664	0.0640124	-0.532185	0.594598	0.733321
FBgn0024432	2135.33	-0.0349355	0.0656786	-0.531916	0.594784	0.733422
FBgn0053278	2.23246	-0.786825	1.47931	-0.531887	0.594804	0.733422
FBgn0014037	5404.66	-0.0353726	0.0665416	-0.531587	0.595012	0.733537
FBgn0033212	2687.04	0.0277295	0.0521651	0.531571	0.595023	0.733537
FBgn0034585	1338.58	-0.0415022	0.0780959	-0.531426	0.595124	0.733584
FBgn0267109	2.56365	-0.625018	1.17813	-0.530517	0.595753	0.734206
FBgn0046763	438.107	-0.0834593	0.157298	-0.530581	0.595709	0.734206
FBgn0037660	801.753	-0.0509584	0.0960856	-0.530344	0.595873	0.734277
FBgn0038819	4.81037	-0.807311	1.52528	-0.529286	0.596607	0.734873
FBgn0039067	722.662	-0.0500919	0.0946371	-0.529305	0.596594	0.734873
FBgn0046296	155.542	0.0723552	0.136687	0.529348	0.596564	0.734873
FBgn0260008	1810.03	-0.0301921	0.057017	-0.529529	0.596439	0.734873
FBgn0036563	14.5866	0.328071	0.620415	0.528793	0.596949	0.735164
FBgn0030536	3.81174	-0.539173	1.01968	-0.528765	0.596969	0.735164
FBgn0035948	48.5315	-0.138961	0.26295	-0.52847	0.597173	0.735338
FBgn0011655	1280.88	0.0421643	0.0798139	0.528284	0.597303	0.735421
FBgn0004360	27.4839	-0.189494	0.358911	-0.52797	0.59752	0.735534
FBgn0266186	1810.09	0.0413126	0.0782385	0.528034	0.597476	0.735534
FBgn0054027	2.32513	0.723765	1.37175	0.527622	0.597762	0.735601
FBgn0050203	39.8584	-0.156077	0.295783	-0.527675	0.597725	0.735601
FBgn0010323	2.87778	0.521438	0.988238	0.527644	0.597746	0.735601
FBgn0015522	410.203	-0.0525851	0.099695	-0.52746	0.597874	0.735662
FBgn0034720	866.467	0.0590758	0.112023	0.527353	0.597949	0.735677
FBgn0014411	2900.46	0.036534	0.0692937	0.527234	0.598031	0.735701
FBgn0263487	4.42866	0.404739	0.768875	0.526404	0.598607	0.736256
FBgn0031431	2.11083	-0.598784	1.13745	-0.526426	0.598592	0.736256
FBgn0052088	12.8979	0.229547	0.436182	0.526265	0.598704	0.736298
FBgn0038897	332.176	0.0811823	0.154376	0.525873	0.598977	0.736556
FBgn0263744	10.8341	-0.264801	0.503778	-0.525631	0.599144	0.736685
FBgn0000119	766.732	0.0484638	0.0922257	0.525491	0.599242	0.736727
FBgn0035047	823.583	0.0588132	0.111952	0.525344	0.599344	0.736776
FBgn0035393	620.559	0.0480963	0.0915863	0.525147	0.599481	0.736867
FBgn0263106	5042.55	0.0233627	0.0445186	0.524787	0.599732	0.737098
FBgn0259923	1024.19	0.0336572	0.064149	0.524673	0.59981	0.737118
FBgn0264546	2.21367	0.616798	1.17603	0.524473	0.59995	0.737212
FBgn0050502	146.528	0.0999384	0.190896	0.523521	0.600611	0.737871
FBgn0263667	1379.38	-0.038539	0.0736092	-0.523563	0.600583	0.737871
FBgn0033836	129.588	0.0822068	0.157256	0.522757	0.601143	0.738418
FBgn0032204	811.737	-0.0391988	0.074993	-0.5227	0.601183	0.738418
FBgn0037998	1009.65	-0.0307175	0.0588118	-0.522302	0.60146	0.738682
FBgn0038365	5.65862	-0.370525	0.70972	-0.522073	0.60162	0.738746
FBgn0032796	2171.04	-0.0485457	0.0929912	-0.522046	0.601638	0.738746
FBgn0264776	789.062	0.150241	0.28794	0.521779	0.601824	0.738897
FBgn0030451	164.208	0.0685401	0.13141	0.521575	0.601966	0.738994
FBgn0027587	2057.87	-0.0444847	0.0853193	-0.521391	0.602094	0.739031
FBgn0033984	1532.02	0.0426202	0.0817495	0.521351	0.602122	0.739031
FBgn0024732	2265.14	0.0445392	0.0854684	0.52112	0.602283	0.739152
FBgn0030807	2.81548	0.526751	1.01099	0.521024	0.60235	0.739156
FBgn0264616	12.041	0.234888	0.450987	0.520832	0.602484	0.739243
FBgn0021967	2753.16	0.0409941	0.0787227	0.520741	0.602547	0.739244
FBgn0037163	500.911	0.0763034	0.146656	0.520287	0.602863	0.739554
FBgn0031774	542.287	0.0461726	0.0888607	0.519606	0.603338	0.740059
FBgn0266349	5.44994	0.461771	0.888947	0.519458	0.603441	0.740109
FBgn0038917	156.363	0.0827301	0.159622	0.518286	0.604258	0.741034
FBgn0030838	1888.27	-0.033208	0.0640863	-0.518176	0.604335	0.741051
FBgn0031918	59.309	0.130005	0.250961	0.518027	0.604439	0.741101
FBgn0015296	1090.33	0.0342593	0.0662549	0.517083	0.605098	0.741831
FBgn0259174	5891.67	-0.0296566	0.0573646	-0.516984	0.605168	0.741839
FBgn0001133	823.748	0.0411971	0.0797091	0.516843	0.605266	0.741881
FBgn0032409	753.599	0.0371387	0.0718925	0.516587	0.605445	0.742024
FBgn0040507	344.113	0.0575935	0.111557	0.51627	0.605666	0.74214
FBgn0003277	4960.43	0.0316022	0.0612081	0.516308	0.605639	0.74214
FBgn0035644	530.373	-0.0484241	0.0938671	-0.515879	0.605939	0.742309
FBgn0267624	3.64718	0.451139	0.874747	0.515737	0.606038	0.742309
FBgn0262114	4947.4	0.0220002	0.04266	0.51571	0.606057	0.742309
FBgn0034091	2483.94	0.0402356	0.0780004	0.515838	0.605967	0.742309
FBgn0010113	3744.62	0.0303893	0.0589968	0.515101	0.606483	0.742562
FBgn0034411	10.5713	0.260203	0.505197	0.515053	0.606516	0.742562
FBgn0265862	22.8583	-0.181645	0.352636	-0.515105	0.60648	0.742562
FBgn0034937	13.7002	-0.235919	0.457945	-0.51517	0.606434	0.742562
FBgn0267567	11.7913	0.254797	0.495578	0.51414	0.607154	0.743266
FBgn0030605	1159.19	0.0519351	0.101088	0.513762	0.607419	0.743392
FBgn0028919	434.478	0.0542078	0.10552	0.513721	0.607447	0.743392
FBgn0032817	1810.73	-0.0470635	0.0916093	-0.513741	0.607433	0.743392
FBgn0031747	2.10855	-0.683448	1.33095	-0.513502	0.6076	0.743501
FBgn0035691	133.92	-0.0736278	0.143523	-0.513002	0.60795	0.743852
FBgn0039228	5.15683	0.41328	0.805851	0.51285	0.608057	0.743905
FBgn0039264	4.32833	-0.531992	1.0383	-0.512369	0.608392	0.744239
FBgn0267715	5.92014	-0.343054	0.669749	-0.512212	0.608502	0.744295
FBgn0037980	444.949	-0.0563699	0.110094	-0.512016	0.60864	0.744309
FBgn0039705	1169.36	0.0357257	0.0697709	0.512044	0.60862	0.744309
FBgn0035518	692.399	-0.0433847	0.0847759	-0.511758	0.60882	0.744431
FBgn0033925	518.106	-0.0406745	0.0794901	-0.511692	0.608867	0.744431
FBgn0035571	132.287	-0.0813067	0.158987	-0.511405	0.609067	0.744539
FBgn0266724	227.112	-0.0707063	0.138265	-0.511384	0.609082	0.744539
FBgn0037891	4737.92	0.046979	0.091994	0.510675	0.609579	0.745069
FBgn0262844	4.32995	0.434016	0.850779	0.51014	0.609953	0.745449
FBgn0033154	7.19209	-0.334807	0.656873	-0.509698	0.610263	0.74575
FBgn0038490	115.214	0.0802614	0.157523	0.509524	0.610385	0.74575
FBgn0033234	279.079	0.108463	0.212873	0.509516	0.61039	0.74575
FBgn0035703	492.144	0.0423792	0.0832516	0.509049	0.610718	0.746005
FBgn0036997	105.441	-0.154243	0.30301	-0.509037	0.610726	0.746005
FBgn0034707	526.525	0.0495871	0.0974763	0.508709	0.610956	0.746209
FBgn0037843	3028.92	0.043396	0.0853833	0.50825	0.611278	0.746517
FBgn0028658	122.4	-0.0816752	0.160725	-0.508168	0.611336	0.746517
FBgn0058160	1022.2	0.038125	0.075063	0.507906	0.611519	0.746664
FBgn0061198	283.541	-0.0570584	0.112366	-0.507792	0.611599	0.746683
FBgn0036733	1135.45	0.0488331	0.0962555	0.507328	0.611925	0.747003
FBgn0034154	14.3471	-0.257182	0.507182	-0.507081	0.612098	0.747058
FBgn0031908	1138.91	0.0444223	0.0876347	0.506904	0.612222	0.747058
FBgn0086347	2953.45	0.0307667	0.0606782	0.507047	0.612122	0.747058
FBgn0032949	8845.73	-0.0237741	0.0469009	-0.506902	0.612223	0.747058
FBgn0260243	3031.25	-0.0427352	0.0843296	-0.506764	0.61232	0.747073
FBgn0033752	690.783	-0.0427268	0.0843233	-0.506702	0.612364	0.747073
FBgn0083044	2.70328	0.471252	0.930285	0.506567	0.612458	0.747111
FBgn0267487	4198.64	-0.0442262	0.0873236	-0.506464	0.612531	0.747123
FBgn0266096	106.689	-0.102933	0.203295	-0.506325	0.612628	0.747164
FBgn0039691	1155.24	0.032467	0.0641454	0.506147	0.612753	0.747167
FBgn0032224	1458.59	-0.0376172	0.0743218	-0.50614	0.612759	0.747167
FBgn0023130	691.028	0.0455295	0.090026	0.505738	0.613041	0.747434
FBgn0032511	1512.47	0.0322385	0.0637622	0.505605	0.613134	0.74747
FBgn0032600	2070.13	-0.0296357	0.0586616	-0.505199	0.613419	0.74774
FBgn0032454	3150.82	-0.0427331	0.0849712	-0.502913	0.615025	0.74962
FBgn0037428	7.63768	-1.37056	2.72829	-0.502351	0.61542	0.750024
FBgn0004186	5.41166	0.399094	0.794896	0.502071	0.615618	0.750186
FBgn0267793	9.42005	-0.291233	0.58047	-0.501719	0.615865	0.750332
FBgn0031856	3.51876	0.541224	1.07862	0.501773	0.615827	0.750332
FBgn0262890	4.8484	-0.409795	0.81763	-0.501198	0.616232	0.750701
FBgn0037414	130.471	-1.167	2.32894	-0.501086	0.616311	0.750719
FBgn0039265	1343.52	-0.0300852	0.0600669	-0.500861	0.616469	0.750834
FBgn0010280	4791.89	0.0308918	0.0617605	0.500187	0.616943	0.751256
FBgn0030460	523.922	0.0422612	0.0844819	0.50024	0.616906	0.751256
FBgn0054001	148.672	0.0905286	0.181296	0.499343	0.617538	0.751902
FBgn0260935	624.691	-0.0434443	0.0870868	-0.498861	0.617877	0.752203
FBgn0027376	17.1206	-0.208262	0.417517	-0.498811	0.617913	0.752203
FBgn0023514	1432.73	0.0279	0.0559469	0.498686	0.618	0.752231
FBgn0038535	7601.42	0.0355818	0.0713786	0.498494	0.618136	0.752293
FBgn0034599	410.769	-0.0434055	0.0870894	-0.498401	0.618201	0.752293
FBgn0032024	3.52494	-0.427764	0.858374	-0.498342	0.618243	0.752293
FBgn0037128	4.75451	0.535695	1.07551	0.498085	0.618424	0.752365
FBgn0003371	5044.81	-0.0194805	0.0391115	-0.498076	0.61843	0.752365
FBgn0250867	509.314	-0.0457925	0.091964	-0.497939	0.618527	0.752404
FBgn0051992	13180.8	-0.0268207	0.0539147	-0.497465	0.618861	0.752733
FBgn0035965	556.036	-0.0478783	0.0963855	-0.496738	0.619374	0.753279
FBgn0036323	21.7386	0.173713	0.350305	0.495892	0.619971	0.753848
FBgn0030992	20.9751	-0.177854	0.358599	-0.495969	0.619916	0.753848
FBgn0264745	321.358	0.0548475	0.110648	0.495692	0.620112	0.753942
FBgn0020407	583.519	0.0453859	0.0916238	0.495351	0.620352	0.754156
FBgn0263738	263.058	-0.0609521	0.12312	-0.495063	0.620555	0.754169
FBgn0266046	40.3536	-0.132427	0.267493	-0.495065	0.620554	0.754169
FBgn0052773	40.985	-0.141982	0.286713	-0.495205	0.620456	0.754169
FBgn0039684	6.7509	-0.289804	0.585815	-0.494703	0.62081	0.754383
FBgn0040022	2486.01	-0.0277224	0.056048	-0.494618	0.62087	0.754383
FBgn0031100	7.90958	-0.268204	0.542329	-0.494541	0.620924	0.754383
FBgn0037614	2620.62	0.0402313	0.0814047	0.494213	0.621156	0.75451
FBgn0036476	387.187	-0.0607566	0.122953	-0.494146	0.621203	0.75451
FBgn0027513	634.892	-0.0591078	0.119622	-0.49412	0.621222	0.75451
FBgn0030643	3.71706	-0.438182	0.887248	-0.493866	0.621401	0.75465
FBgn0015765	872.62	0.0303069	0.0614253	0.493395	0.621734	0.754976
FBgn0026207	1288.07	0.0330603	0.0670596	0.492999	0.622013	0.755238
FBgn0034059	702.36	0.0377	0.0765573	0.492442	0.622407	0.755481
FBgn0011822	401.817	-0.0727166	0.147665	-0.492442	0.622407	0.755481
FBgn0032732	685.338	0.0410183	0.0832878	0.492489	0.622374	0.755481
FBgn0035533	2475.04	-0.0263244	0.0534809	-0.492221	0.622563	0.755593
FBgn0038029	7.89838	-0.287812	0.585141	-0.491868	0.622813	0.755818
FBgn0014454	3.04299	-0.45914	0.934567	-0.491286	0.623224	0.756239
FBgn0036286	1167.08	0.031893	0.0649557	0.490995	0.62343	0.756332
FBgn0003382	8.77278	-0.280162	0.570499	-0.491083	0.623368	0.756332
FBgn0039749	8.64781	-0.270668	0.551407	-0.490867	0.62352	0.756364
FBgn0262574	152.63	0.0812669	0.165605	0.490728	0.623619	0.756405
FBgn0031708	588.578	-0.0408818	0.0833746	-0.490338	0.623894	0.756661
FBgn0033400	623.098	0.0392189	0.0800497	0.489931	0.624182	0.756846
FBgn0003068	297.678	0.0726693	0.14835	0.48985	0.62424	0.756846
FBgn0267084	2.2362	0.593776	1.21194	0.489938	0.624178	0.756846
FBgn0030178	361.782	0.0708339	0.144634	0.489747	0.624313	0.756856
FBgn0031253	363.813	-0.0590371	0.120662	-0.489276	0.624646	0.757182
FBgn0259223	5.40318	0.375757	0.768261	0.489101	0.62477	0.75722
FBgn0053116	1776.3	0.0372186	0.0761039	0.48905	0.624806	0.75722
FBgn0036529	14.304	-0.200196	0.409956	-0.488336	0.625312	0.757755
FBgn0010379	3734.69	-0.0288085	0.0590213	-0.488103	0.625477	0.757798
FBgn0032116	647.189	0.074594	0.152824	0.488104	0.625476	0.757798
FBgn0013751	33.532	-0.181632	0.372225	-0.487963	0.625576	0.75784
FBgn0028484	1896.07	-0.026389	0.0541067	-0.487722	0.625746	0.757968
FBgn0039296	954.561	-0.0399599	0.0820516	-0.48701	0.626252	0.758502
FBgn0051105	4.84645	0.365317	0.75035	0.486862	0.626356	0.758551
FBgn0038056	831.279	0.0500649	0.102924	0.486425	0.626666	0.758584
FBgn0035471	2507.8	-0.0250541	0.0515128	-0.486367	0.626707	0.758584
FBgn0035669	2.20056	-0.652877	1.34206	-0.486472	0.626633	0.758584
FBgn0031653	4728.97	0.128029	0.263074	0.486664	0.626496	0.758584
FBgn0028703	2288.71	-0.0229995	0.0472825	-0.486427	0.626665	0.758584
FBgn0038676	16.0217	0.809294	1.66866	0.484995	0.62768	0.75937
FBgn0033587	3.63596	0.505973	1.04308	0.485075	0.627623	0.75937
FBgn0263998	2300.57	-0.0290285	0.0598164	-0.485294	0.627468	0.75937
FBgn0083013	7.10426	0.319869	0.659324	0.485148	0.627572	0.75937
FBgn0010612	4195.87	0.0452328	0.0932308	0.48517	0.627556	0.75937
FBgn0039595	71.0487	0.0926092	0.191062	0.484708	0.627883	0.759539
FBgn0038762	5.65706	-0.342015	0.706215	-0.484293	0.628178	0.759582
FBgn0052354	85.2016	0.0967986	0.199822	0.484424	0.628085	0.759582
FBgn0029914	923.13	0.0337809	0.0697185	0.484532	0.628008	0.759582
FBgn0031126	3548.37	0.0323677	0.0668308	0.484323	0.628157	0.759582
FBgn0264958	5.64151	-0.362544	0.748753	-0.484197	0.628246	0.759586
FBgn0264426	15.7719	-0.201779	0.417123	-0.483739	0.628571	0.759901
FBgn0020887	3149.89	0.0351506	0.0726942	0.483541	0.628712	0.759914
FBgn0002891	840.358	-0.0438329	0.0906408	-0.48359	0.628677	0.759914
FBgn0041585	2256.13	0.0355044	0.0734917	0.483108	0.629019	0.760208
FBgn0037885	317.868	-0.0624438	0.129315	-0.48288	0.629181	0.760325
FBgn0030053	1099.64	-0.0386112	0.0799922	-0.482687	0.629318	0.760412
FBgn0030969	1116	0.0403997	0.0837592	0.482331	0.629571	0.760562
FBgn0051717	617.004	0.0379294	0.0786367	0.482337	0.629566	0.760562
FBgn0035743	169.389	-0.353728	0.734063	-0.481877	0.629893	0.760873
FBgn0029747	3.71029	-0.453504	0.941787	-0.481536	0.630136	0.761059
FBgn0032730	182.74	0.0619905	0.12875	0.481478	0.630177	0.761059
FBgn0030514	2453.17	0.0392134	0.0814603	0.48138	0.630246	0.761064
FBgn0030408	2.71078	0.465424	0.967217	0.4812	0.630375	0.761141
FBgn0035094	3101.7	0.0563895	0.117208	0.481107	0.63044	0.761142
FBgn0036847	811.025	0.0363058	0.0755609	0.480484	0.630883	0.761557
FBgn0034066	1183.29	0.037937	0.0789628	0.480442	0.630913	0.761557
FBgn0035194	460.435	0.0477787	0.0995267	0.480059	0.631185	0.761807
FBgn0030511	202.271	0.0740506	0.154354	0.479746	0.631408	0.761998
FBgn0001981	54.1016	0.109173	0.227611	0.479648	0.631478	0.762003
FBgn0031187	2861.83	0.0233275	0.0486679	0.47932	0.631711	0.762206
FBgn0053145	861.648	0.0333161	0.069534	0.479133	0.631844	0.762288
FBgn0028948	22.5085	0.176512	0.368504	0.478995	0.631942	0.762329
FBgn0053017	5.22482	0.33935	0.708901	0.478699	0.632153	0.762426
FBgn0034642	28.5805	0.160254	0.334716	0.478777	0.632098	0.762426
FBgn0039563	1233.61	-0.0386314	0.0807304	-0.478524	0.632278	0.762498
FBgn0040794	12.1696	-0.218145	0.456219	-0.478159	0.632537	0.762655
FBgn0030137	374.394	0.0537961	0.112488	0.47824	0.632479	0.762655
FBgn0037734	1689.51	0.0439175	0.0919415	0.477668	0.632887	0.762998
FBgn0038257	1156.91	0.0535919	0.112385	0.476859	0.633463	0.763614
FBgn0000286	1928.21	-0.0247662	0.051954	-0.476695	0.63358	0.763676
FBgn0035855	7.21569	0.31455	0.660342	0.476345	0.633829	0.763742
FBgn0261873	2150.09	0.0398088	0.0835682	0.476363	0.633816	0.763742
FBgn0032886	1693.34	0.0361085	0.0757844	0.476464	0.633744	0.763742
FBgn0259242	106.962	0.0815269	0.171185	0.47625	0.633896	0.763744
FBgn0082962	9.88452	0.249709	0.524573	0.476024	0.634057	0.76386
FBgn0030082	882.867	0.0397432	0.0835151	0.47588	0.63416	0.763905
FBgn0015513	4236.7	-0.0214636	0.0451397	-0.475494	0.634435	0.76408
FBgn0028343	4101.98	0.0372074	0.0782485	0.475503	0.634428	0.76408
FBgn0029799	29.5819	0.146578	0.308329	0.475394	0.634506	0.764088
FBgn0267568	18.9201	0.188054	0.39595	0.474945	0.634826	0.764395
FBgn0026376	1235.97	-0.0296698	0.062518	-0.47458	0.635086	0.764551
FBgn0030359	9.33172	-0.307275	0.647462	-0.474585	0.635083	0.764551
FBgn0261799	18.111	0.272644	0.575835	0.473477	0.635873	0.76542
FBgn0263132	151.02	-0.102815	0.217258	-0.473237	0.636044	0.765511
FBgn0083979	2.87242	-0.520579	1.10015	-0.473188	0.636079	0.765511
FBgn0265577	22.1381	0.742243	1.56961	0.472883	0.636296	0.765615
FBgn0004856	2756.23	0.035024	0.0740592	0.472919	0.636271	0.765615
FBgn0023523	10.4951	-0.280737	0.594271	-0.472405	0.636637	0.765947
FBgn0037251	11.8395	0.228227	0.483465	0.472065	0.63688	0.766004
FBgn0042106	18.1326	-0.184427	0.390674	-0.472074	0.636874	0.766004
FBgn0035251	1184.88	-0.0298283	0.0631828	-0.472095	0.636859	0.766004
FBgn0039139	460.386	-0.0427744	0.0906651	-0.471785	0.637081	0.766088
FBgn0030003	1208.78	0.0343231	0.072738	0.471874	0.637017	0.766088
FBgn0035137	1079.83	0.0318302	0.0675069	0.471511	0.637276	0.766245
FBgn0001225	17674	0.0415476	0.0881756	0.471192	0.637504	0.76644
FBgn0053558	3337.73	0.0340487	0.0723408	0.470671	0.637876	0.766809
FBgn0011474	3821.14	-0.0487045	0.103525	-0.47046	0.638026	0.766833
FBgn0083055	2.44375	0.46797	0.994697	0.470465	0.638023	0.766833
FBgn0026324	534.165	0.0430813	0.0915997	0.470322	0.638125	0.766873
FBgn0061469	1965.39	-0.0282799	0.0601593	-0.470084	0.638295	0.766999
FBgn0029514	453.93	-0.0523511	0.111443	-0.469755	0.63853	0.767203
FBgn0037263	193.109	0.0608232	0.129553	0.469485	0.638723	0.767278
FBgn0025832	1025.14	0.0444934	0.0947613	0.469531	0.63869	0.767278
FBgn0037656	428.571	0.052638	0.112185	0.469209	0.63892	0.767286
FBgn0085265	124.433	-0.0935578	0.199398	-0.469202	0.638926	0.767286
FBgn0002887	1171.45	0.0420523	0.0896037	0.469315	0.638845	0.767286
FBgn0035722	430.053	0.0453893	0.0967971	0.468911	0.639133	0.767456
FBgn0030590	18.6815	-0.204894	0.437387	-0.46845	0.639463	0.767774
FBgn0030941	583.719	0.0598335	0.127773	0.46828	0.639584	0.767841
FBgn0263607	336.072	0.0621501	0.132807	0.467972	0.639804	0.767948
FBgn0031188	1399.35	0.0358607	0.0766234	0.468012	0.639776	0.767948
FBgn0000412	5815	0.0402967	0.0862722	0.467088	0.640437	0.76838
FBgn0037710	1435.45	0.0421237	0.0901471	0.467277	0.640302	0.76838
FBgn0038772	1383.55	-0.0460845	0.098662	-0.467095	0.640432	0.76838
FBgn0035131	75.4429	0.106984	0.228915	0.467352	0.640248	0.76838
FBgn0035839	219.351	-0.0558936	0.119684	-0.467012	0.640491	0.76838
FBgn0037164	53.9785	-0.127544	0.273189	-0.466872	0.640591	0.768422
FBgn0266136	18.076	0.17967	0.384968	0.466714	0.640705	0.76847
FBgn0034172	522.36	0.0541756	0.116115	0.466567	0.64081	0.76847
FBgn0031302	8.11847	-0.33677	0.721842	-0.466542	0.640828	0.76847
FBgn0261289	3.38397	-0.435734	0.934323	-0.466363	0.640956	0.768545
FBgn0033205	553.428	0.0852346	0.182894	0.466032	0.641192	0.76875
FBgn0039869	1894.46	-0.0347534	0.0746061	-0.465826	0.64134	0.768849
FBgn0026190	6.87547	0.296219	0.637448	0.464695	0.64215	0.769631
FBgn0036205	481.847	0.0567228	0.122079	0.464641	0.642189	0.769631
FBgn0028424	140.822	-0.0669168	0.144017	-0.464645	0.642186	0.769631
FBgn0037086	4.66067	0.353189	0.760471	0.464434	0.642337	0.769651
FBgn0026393	132.774	-0.0721776	0.155385	-0.464508	0.642284	0.769651
FBgn0037772	4.15505	-0.345599	0.744374	-0.464282	0.642446	0.769703
FBgn0029819	1471.17	0.0315668	0.068012	0.464136	0.64255	0.769743
FBgn0032077	327.235	-0.0558252	0.120299	-0.464053	0.64261	0.769743
FBgn0265418	2.63095	-0.476052	1.02678	-0.463635	0.642909	0.770023
FBgn0038013	624.521	0.0395417	0.085356	0.463256	0.643181	0.770113
FBgn0041243	7.45422	-0.312249	0.674028	-0.463258	0.643179	0.770113
FBgn0266802	6.40469	-0.351442	0.758395	-0.463403	0.643076	0.770113
FBgn0029826	204.46	0.066605	0.143909	0.462827	0.643489	0.770402
FBgn0039752	4.31765	-0.450261	0.973319	-0.462604	0.643648	0.770515
FBgn0039711	938.807	-0.0320171	0.0692832	-0.46212	0.643995	0.770852
FBgn0038302	304.882	0.0528134	0.114343	0.461884	0.644164	0.770976
FBgn0052571	3.92328	-0.52616	1.13998	-0.461551	0.644403	0.771183
FBgn0267544	2.82895	0.468037	1.01448	0.461358	0.644542	0.771252
FBgn0036273	252.078	0.0608178	0.131844	0.461288	0.644592	0.771252
FBgn0038262	119.328	-0.0763251	0.1655	-0.46118	0.644669	0.771266
FBgn0025820	419.672	-0.042035	0.0912228	-0.460794	0.644946	0.771283
FBgn0031080	42.7184	-0.125577	0.272408	-0.46099	0.644806	0.771283
FBgn0031554	2.44009	-0.512924	1.11296	-0.460863	0.644897	0.771283
FBgn0051823	24.1788	-0.149851	0.325111	-0.460922	0.644855	0.771283
FBgn0021760	3862.1	-0.0383277	0.0832141	-0.460591	0.645092	0.7713
FBgn0011747	6858.81	-0.0239129	0.0519136	-0.460628	0.645066	0.7713
FBgn0037602	105.216	-0.0765921	0.166407	-0.460271	0.645322	0.771434
FBgn0264871	8.26742	0.273686	0.594646	0.460251	0.645336	0.771434
FBgn0051278	136.361	0.0689866	0.149995	0.459924	0.645571	0.771496
FBgn0085480	4.16408	-0.40707	0.884822	-0.460059	0.645474	0.771496
FBgn0037183	4.10844	-0.362865	0.788999	-0.459906	0.645584	0.771496
FBgn0034505	4.67232	-0.474229	1.03201	-0.459519	0.645861	0.771749
FBgn0250835	41.4514	-0.128681	0.280163	-0.459307	0.646014	0.771852
FBgn0025457	1789.57	0.0363515	0.0791632	0.459198	0.646092	0.771867
FBgn0030683	664.38	-0.0395295	0.0863675	-0.457689	0.647176	0.773083
FBgn0050342	553.35	0.0418952	0.0916496	0.457124	0.647582	0.77349
FBgn0035311	8.90042	0.241057	0.527661	0.456841	0.647785	0.773613
FBgn0035016	4465.56	0.0317167	0.0694327	0.456797	0.647817	0.773613
FBgn0051320	351.093	0.0448828	0.0983006	0.456587	0.647968	0.773715
FBgn0039747	25.3554	0.178031	0.390272	0.456172	0.648266	0.773993
FBgn0051826	86.5147	-0.0829275	0.181883	-0.455938	0.648434	0.774114
FBgn0037677	2.13112	-0.504074	1.10746	-0.455161	0.648994	0.774338
FBgn0053108	62.9667	-0.107759	0.236725	-0.455208	0.64896	0.774338
FBgn0036771	307.899	-0.0447954	0.0983552	-0.455445	0.648789	0.774338
FBgn0266635	4.1199	0.443496	0.974444	0.455127	0.649018	0.774338
FBgn0021742	3.17868	0.522157	1.14696	0.455252	0.648928	0.774338
FBgn0032495	65.4529	-0.135073	0.296508	-0.455547	0.648716	0.774338
FBgn0033272	1263.42	-0.0325922	0.0717115	-0.454491	0.649476	0.774674
FBgn0265341	8.37498	-0.281633	0.619707	-0.454462	0.649497	0.774674
FBgn0263705	420.56	-0.0532932	0.117223	-0.45463	0.649376	0.774674
FBgn0013348	394.128	0.0668085	0.147333	0.453452	0.650223	0.775462
FBgn0261108	2478.43	0.0269487	0.0594505	0.453295	0.650336	0.775483
FBgn0033397	148.882	-0.0798226	0.176114	-0.453244	0.650373	0.775483
FBgn0032477	495.194	0.0426945	0.094398	0.452282	0.651066	0.77623
FBgn0025373	1170.26	-0.033055	0.0731126	-0.45211	0.65119	0.776299
FBgn0266687	13.6176	-0.225478	0.499001	-0.451859	0.651371	0.77643
FBgn0015271	1283.87	-0.045253	0.100167	-0.451774	0.651432	0.77643
FBgn0064912	2.75341	0.443113	0.981944	0.451261	0.651801	0.776713
FBgn0036875	307.095	0.0772392	0.171132	0.451342	0.651743	0.776713
FBgn0004401	12476.2	-0.0317706	0.0704371	-0.451049	0.651954	0.776817
FBgn0259228	2325.38	0.0260646	0.0578408	0.450626	0.652259	0.7771
FBgn0085599	54.9803	-0.110122	0.244555	-0.450296	0.652497	0.777305
FBgn0267126	14.1019	-0.229645	0.510481	-0.44986	0.652811	0.777601
FBgn0052194	18.7581	0.225229	0.500931	0.44962	0.652984	0.777702
FBgn0264345	3.77376	0.440266	0.979331	0.449558	0.653029	0.777702
FBgn0043535	897.788	-0.0401217	0.0893059	-0.449261	0.653243	0.7778
FBgn0019660	2.37288	-0.690746	1.53738	-0.4493	0.653215	0.7778
FBgn0003079	1646.15	0.040096	0.0893174	0.448916	0.653492	0.778018
FBgn0066365	24.9365	-1.22078	2.72062	-0.448714	0.653638	0.778112
FBgn0262736	37519.9	0.0267595	0.0596905	0.448304	0.653934	0.778307
FBgn0026090	690.425	-0.0313655	0.0699526	-0.448382	0.653877	0.778307
FBgn0262467	1262.25	0.0298187	0.0665456	0.448094	0.654086	0.778408
FBgn0037911	481.181	-0.0398653	0.0890654	-0.447596	0.654445	0.778577
FBgn0038009	2.92797	0.417208	0.932628	0.447346	0.654625	0.778577
FBgn0039525	307.635	-0.0734391	0.164149	-0.447391	0.654592	0.778577
FBgn0033873	111.843	-0.100287	0.224078	-0.447551	0.654477	0.778577
FBgn0250824	3.02747	0.463186	1.03454	0.447721	0.654354	0.778577
FBgn0054015	306.009	0.049009	0.109543	0.447397	0.654588	0.778577
FBgn0051693	5.85146	0.342419	0.765619	0.447245	0.654698	0.778585
FBgn0265497	22.1217	-0.226578	0.508225	-0.445822	0.655726	0.779719
FBgn0024244	308.507	-0.0666215	0.149463	-0.44574	0.655785	0.779719
FBgn0035689	451.036	-0.0483272	0.108602	-0.444992	0.656325	0.780283
FBgn0085273	5.8376	0.305344	0.686782	0.444601	0.656608	0.78054
FBgn0261362	313.405	-0.170911	0.38505	-0.443867	0.657139	0.781092
FBgn0039415	19.9635	0.170983	0.385805	0.443186	0.657631	0.781307
FBgn0034402	254.309	-0.0551348	0.124342	-0.443412	0.657468	0.781307
FBgn0040950	10.8386	-0.886051	1.99861	-0.443334	0.657524	0.781307
FBgn0265800	2.24358	-0.602388	1.35905	-0.443241	0.657591	0.781307
FBgn0032420	673.495	-0.0366629	0.0827312	-0.443157	0.657652	0.781307
FBgn0027586	1657.3	-0.0426391	0.09633	-0.442636	0.658029	0.781676
FBgn0015615	2391.55	-0.0393623	0.0890088	-0.442229	0.658324	0.781947
FBgn0002932	631.22	-0.0463665	0.104902	-0.441998	0.658491	0.781987
FBgn0030307	2.48976	-0.574452	1.29949	-0.442059	0.658446	0.781987
FBgn0013576	8382.21	0.0229652	0.0520097	0.441555	0.658811	0.782288
FBgn0042126	5.1063	0.331407	0.751271	0.441128	0.65912	0.782576
FBgn0039780	2.59561	0.526618	1.19483	0.440746	0.659397	0.782675
FBgn0052264	3232.61	-0.0224916	0.0510112	-0.440916	0.659274	0.782675
FBgn0034300	2014.06	0.0401449	0.0910859	0.440737	0.659404	0.782675
FBgn0037358	2646.11	-0.0253454	0.0575261	-0.440591	0.659509	0.782722
FBgn0266577	3.50622	0.364198	0.827551	0.440091	0.659871	0.783072
FBgn0030366	8110.91	0.0268443	0.0611226	0.439188	0.660525	0.783769
FBgn0017430	641.282	0.0308939	0.0703635	0.439062	0.660617	0.78379
FBgn0036450	1868.23	-0.0371901	0.0847195	-0.438979	0.660677	0.78379
FBgn0033549	329.333	0.0481298	0.109693	0.438767	0.66083	0.783893
FBgn0035056	11.37	-0.261965	0.598479	-0.437718	0.661591	0.784716
FBgn0004647	1803.61	0.0540368	0.123489	0.437585	0.661687	0.784751
FBgn0051108	2160.59	-0.0318501	0.0728171	-0.437398	0.661823	0.784833
FBgn0032256	565.086	0.0358948	0.0820977	0.43722	0.661952	0.784907
FBgn0024315	3160.48	0.0410673	0.0939586	0.437078	0.662055	0.78495
FBgn0263414	48.5898	0.10285	0.235375	0.436964	0.662137	0.784968
FBgn0263395	2339.35	0.0203635	0.0466192	0.436805	0.662253	0.785026
FBgn0265759	5.43572	0.288272	0.660311	0.43657	0.662423	0.785149
FBgn0036117	776.824	0.0320383	0.073427	0.436329	0.662598	0.785277
FBgn0038361	2.65595	-0.449793	1.03165	-0.435994	0.662841	0.785486
FBgn0035777	15.0081	-0.29996	0.68823	-0.435842	0.662951	0.785537
FBgn0001255	27.6395	-0.175088	0.401858	-0.435697	0.663057	0.785582
FBgn0051323	147.01	0.068628	0.157597	0.435466	0.663224	0.785701
FBgn0010388	216.508	-0.193431	0.444351	-0.435311	0.663336	0.785755
FBgn0264495	5813.45	-0.0258626	0.059466	-0.434914	0.663625	0.786018
FBgn0027066	5373.18	-0.0226112	0.0520511	-0.434404	0.663995	0.786298
FBgn0043533	2.50849	-0.543344	1.25071	-0.43443	0.663977	0.786298
FBgn0260386	73.3464	-0.0958346	0.220831	-0.433972	0.664309	0.78659
FBgn0052267	946.332	0.0302742	0.069854	0.433392	0.66473	0.787009
FBgn0026872	546.793	0.0601113	0.13873	0.433295	0.6648	0.787013
FBgn0086129	2391.1	-0.0409835	0.0946126	-0.433171	0.66489	0.78704
FBgn0086694	3694.6	-0.0325439	0.0751808	-0.432875	0.665106	0.787192
FBgn0034800	193.623	0.056214	0.129881	0.432811	0.665152	0.787192
FBgn0040251	12.5568	0.205245	0.474429	0.432615	0.665294	0.787202
FBgn0050101	26.2731	-0.251837	0.582129	-0.432615	0.665295	0.787202
FBgn0041789	3203.19	0.0224694	0.0519756	0.432306	0.665519	0.787387
FBgn0029719	34.9893	0.114286	0.264463	0.432145	0.665636	0.787447
FBgn0034109	532.167	-0.04422	0.102406	-0.431811	0.665878	0.787575
FBgn0032305	2759.6	-0.0260727	0.0603745	-0.43185	0.66585	0.787575
FBgn0002564	7.29882	-0.275703	0.639183	-0.431337	0.666223	0.787825
FBgn0266396	28.6226	-0.151925	0.352218	-0.431339	0.666222	0.787825
FBgn0035693	5.25414	-0.305242	0.708094	-0.431075	0.666414	0.78797
FBgn0031791	25.576	0.157251	0.364983	0.430845	0.666581	0.788089
FBgn0002906	1725.04	-0.0457752	0.106277	-0.430717	0.666674	0.788119
FBgn0036198	664.765	-0.0316159	0.0734411	-0.430493	0.666837	0.788153
FBgn0010342	3413.44	-0.0369656	0.0858637	-0.430515	0.666821	0.788153
FBgn0031365	12.8846	-0.227596	0.529149	-0.430118	0.66711	0.788397
FBgn0085732	160.939	-0.0666263	0.155062	-0.429675	0.667432	0.788697
FBgn0263539	1.97874	-0.454776	1.06021	-0.428947	0.667961	0.789165
FBgn0031536	785.981	-0.0276733	0.0645043	-0.429015	0.667913	0.789165
FBgn0027527	159.157	-1.15578	2.69774	-0.428424	0.668342	0.789376
FBgn0085293	2.20009	0.661999	1.54512	0.428446	0.668326	0.789376
FBgn0052726	85.6192	0.101487	0.236844	0.428496	0.66829	0.789376
FBgn0037653	1299.16	-0.0274362	0.0641194	-0.427891	0.66873	0.789478
FBgn0004597	573.62	0.0416551	0.0973618	0.427838	0.668769	0.789478
FBgn0036587	88.985	-0.113884	0.266235	-0.427759	0.668827	0.789478
FBgn0037184	474.889	-0.0367755	0.0859539	-0.427852	0.668759	0.789478
FBgn0267728	68.0248	-0.102002	0.238461	-0.427752	0.668832	0.789478
FBgn0032929	2272.69	-0.0471547	0.110227	-0.427795	0.668801	0.789478
FBgn0027620	5383.37	0.038345	0.0897178	0.427396	0.669091	0.789705
FBgn0264751	325.204	-0.0455055	0.106552	-0.427072	0.669327	0.789824
FBgn0050389	3879.39	-0.0297845	0.0697284	-0.42715	0.66927	0.789824
FBgn0266699	38.7468	0.12271	0.287574	0.426706	0.669593	0.789901
FBgn0050094	256.088	0.0570043	0.133591	0.426708	0.669592	0.789901
FBgn0266666	2774.91	-0.0258681	0.0606154	-0.426759	0.669555	0.789901
FBgn0266388	2.24415	-0.463717	1.08796	-0.426225	0.669944	0.790235
FBgn0036889	711.876	-0.0337117	0.0791212	-0.426077	0.670052	0.790283
FBgn0039852	8.70293	0.566971	1.33154	0.4258	0.670254	0.790343
FBgn0034871	4886.43	-0.0405717	0.095299	-0.42573	0.670304	0.790343
FBgn0028341	2962.6	-0.0240063	0.0563675	-0.42589	0.670188	0.790343
FBgn0037956	463.783	0.0475268	0.111713	0.425438	0.670518	0.790515
FBgn0053970	909.054	-0.0387769	0.0912702	-0.424859	0.67094	0.790616
FBgn0261681	6.40629	0.345125	0.812275	0.424886	0.67092	0.790616
FBgn0052181	10.9909	0.258683	0.608408	0.42518	0.670706	0.790616
FBgn0085242	120.084	0.0715508	0.168343	0.425031	0.670814	0.790616
FBgn0032512	1059.34	-0.0287278	0.0675776	-0.425108	0.670758	0.790616
FBgn0038113	20.7488	-0.188296	0.443575	-0.424495	0.671205	0.790849
FBgn0024491	1142.67	0.065078	0.153397	0.424246	0.671386	0.790927
FBgn0030603	3156.81	0.0217732	0.0513253	0.424219	0.671406	0.790927
FBgn0025712	90.8743	0.0765662	0.180681	0.423765	0.671738	0.791064
FBgn0023076	603.728	-0.0533379	0.12582	-0.423921	0.671624	0.791064
FBgn0033199	370.56	-0.0462711	0.10921	-0.423691	0.671791	0.791064
FBgn0266042	20.9465	0.176731	0.417113	0.423702	0.671783	0.791064
FBgn0263602	1159.69	0.0399321	0.0942802	0.423548	0.671896	0.791108
FBgn0051133	329.356	-0.0425402	0.100479	-0.423376	0.672021	0.791112
FBgn0039478	26.0829	-0.138783	0.327815	-0.423358	0.672034	0.791112
FBgn0266210	2.79671	-0.428583	1.01302	-0.423076	0.67224	0.791275
FBgn0051235	13.2094	0.193376	0.457479	0.422699	0.672515	0.791519
FBgn0051054	2.47305	0.505816	1.20003	0.421503	0.673388	0.792321
FBgn0028336	6273.12	0.028841	0.0684247	0.421499	0.67339	0.792321
FBgn0031094	762.652	0.0307148	0.0728722	0.421488	0.673399	0.792321
FBgn0036624	1706.11	-0.0420052	0.0997916	-0.420929	0.673807	0.792645
FBgn0030960	980.627	-0.0375982	0.0893224	-0.420927	0.673809	0.792645
FBgn0083029	1.99674	-0.446691	1.06163	-0.420757	0.673932	0.792711
FBgn0037339	2366.93	-0.0190675	0.0453292	-0.420644	0.674015	0.792729
FBgn0051216	249.953	-0.0582294	0.138542	-0.420302	0.674265	0.792792
FBgn0036493	1648.69	0.0420729	0.100104	0.420293	0.674272	0.792792
FBgn0266941	3.46272	0.462238	1.09978	0.4203	0.674266	0.792792
FBgn0038593	777.159	0.0365562	0.0870389	0.419999	0.674487	0.792807
FBgn0263490	4220.86	0.0370742	0.0882676	0.42002	0.674471	0.792807
FBgn0011762	701.107	-0.0422781	0.100625	-0.420155	0.674372	0.792807
FBgn0036165	3704.97	0.0388632	0.0925528	0.419903	0.674557	0.79281
FBgn0038515	2022.46	0.0289347	0.0690139	0.419259	0.675027	0.793124
FBgn0000173	3341.43	0.0284113	0.0677649	0.419262	0.675025	0.793124
FBgn0026433	2031.38	-0.0331643	0.0791013	-0.419264	0.675024	0.793124
FBgn0039180	2.38036	-0.520496	1.24425	-0.418322	0.675712	0.79385
FBgn0037538	676.024	-0.0353768	0.0846252	-0.418041	0.675917	0.793872
FBgn0039066	2847.12	-0.0357619	0.0855293	-0.418124	0.675856	0.793872
FBgn0035791	136.454	0.0793217	0.189756	0.418019	0.675933	0.793872
FBgn0265629	19.9734	-0.18561	0.444151	-0.417899	0.676021	0.793896
FBgn0041241	2.53456	0.530677	1.27107	0.417504	0.67631	0.794124
FBgn0266020	3.74566	-0.451783	1.08225	-0.417448	0.67635	0.794124
FBgn0259247	534.844	0.0326976	0.0784675	0.416703	0.676896	0.794684
FBgn0086695	1118.53	0.0266615	0.0640383	0.416337	0.677164	0.794761
FBgn0031018	15.0909	-0.184829	0.443931	-0.416347	0.677156	0.794761
FBgn0032172	1212.89	0.0276922	0.0664976	0.41644	0.677088	0.794761
FBgn0031436	2192.14	0.0329443	0.0792252	0.415831	0.677534	0.795115
FBgn0033993	336.109	-0.0538472	0.129589	-0.415523	0.677759	0.795301
FBgn0051638	901.078	-0.0315885	0.076063	-0.415294	0.677927	0.795418
FBgn0033742	25.3823	-0.161054	0.387935	-0.415156	0.678027	0.795456
FBgn0039454	8.38295	0.300776	0.724825	0.414964	0.678168	0.795463
FBgn0036210	181.755	-0.0543022	0.130854	-0.414983	0.678154	0.795463
FBgn0036734	1330.58	0.0317578	0.0766038	0.414573	0.678455	0.795719
FBgn0039069	22.6194	0.17395	0.41998	0.414186	0.678738	0.795856
FBgn0034622	15.5785	-0.21002	0.506911	-0.414313	0.678645	0.795856
FBgn0004227	2850.62	0.0260649	0.0629379	0.414136	0.678774	0.795856
FBgn0037383	464.199	0.0379067	0.0916062	0.413801	0.67902	0.795876
FBgn0052182	12.8612	-0.188968	0.456729	-0.413742	0.679063	0.795876
FBgn0267439	4.08789	-0.385853	0.932256	-0.413892	0.678953	0.795876
FBgn0032478	9.68568	-0.224822	0.543078	-0.413978	0.67889	0.795876
FBgn0039521	2.21825	0.559563	1.35373	0.41335	0.67935	0.796054
FBgn0030269	1075.7	0.033281	0.0805032	0.413412	0.679305	0.796054
FBgn0030853	2469.94	0.0378026	0.0914967	0.413158	0.679491	0.796139
FBgn0035766	3994.57	-0.0359566	0.0870711	-0.412957	0.679638	0.796233
FBgn0032407	1869.85	-0.0294195	0.0712611	-0.412841	0.679723	0.796253
FBgn0023530	452.759	-0.0390525	0.094664	-0.412538	0.679945	0.796433
FBgn0040763	48.3064	0.0965486	0.234101	0.412424	0.680029	0.796452
FBgn0039789	433.078	-0.0491271	0.119241	-0.411998	0.680341	0.796738
FBgn0263047	110.163	-0.073823	0.179277	-0.411782	0.680499	0.796777
FBgn0020633	581.819	0.0415255	0.100847	0.411767	0.68051	0.796777
FBgn0037688	690.927	-0.0326016	0.0792434	-0.41141	0.680772	0.796823
FBgn0038876	508.624	0.0357309	0.086853	0.411395	0.680783	0.796823
FBgn0025864	4359.11	0.0182948	0.0444756	0.411344	0.68082	0.796823
FBgn0031952	1859.69	0.0315391	0.0766321	0.411564	0.680659	0.796823
FBgn0033738	1888.84	-0.0244462	0.0594501	-0.411205	0.680922	0.796863
FBgn0264539	7.00506	0.291066	0.708257	0.410961	0.681101	0.796993
FBgn0032883	1106.16	0.0273607	0.0666248	0.410668	0.681316	0.797165
FBgn0032597	694.95	0.0283478	0.06905	0.41054	0.68141	0.797195
FBgn0052786	4.79297	-0.333841	0.817159	-0.408538	0.682879	0.798834
FBgn0032436	6.17554	0.365475	0.895523	0.408113	0.68319	0.799119
FBgn0035022	2.4826	0.588802	1.44377	0.407821	0.683405	0.79929
FBgn0035268	1280.14	0.0324893	0.0796914	0.407689	0.683502	0.799325
FBgn0034475	79.8979	-0.0932865	0.229157	-0.407086	0.683945	0.799763
FBgn0039113	2118.64	-0.0315384	0.0775106	-0.406891	0.684088	0.79985
FBgn0030792	1213.54	0.0273956	0.0673634	0.406683	0.684241	0.799926
FBgn0031759	6599.9	-0.0330361	0.0812461	-0.406618	0.684289	0.799926
FBgn0024975	470.717	0.0444059	0.109244	0.406484	0.684387	0.799961
FBgn0030346	774.622	-0.0335173	0.0824862	-0.406339	0.684494	0.800006
FBgn0038478	3515.42	0.0302982	0.0745933	0.406179	0.684611	0.800029
FBgn0050156	24.9852	-0.138654	0.341406	-0.406126	0.68465	0.800029
FBgn0037483	2.16329	-0.589665	1.45432	-0.405459	0.68514	0.800139
FBgn0262081	3826.55	0.0180059	0.0444105	0.405443	0.685152	0.800139
FBgn0036183	54.5129	-0.111759	0.275417	-0.40578	0.684904	0.800139
FBgn0034032	833.025	0.0323031	0.0796475	0.405576	0.685054	0.800139
FBgn0027529	3425.06	-0.0180591	0.0445394	-0.405464	0.685137	0.800139
FBgn0034956	5.61716	-0.260918	0.643511	-0.40546	0.685139	0.800139
FBgn0033063	11.7844	-0.194748	0.480579	-0.405236	0.685304	0.800237
FBgn0050021	518.219	-0.0477128	0.117791	-0.405064	0.68543	0.800304
FBgn0000084	1098.08	0.028826	0.0711831	0.404955	0.68551	0.800319
FBgn0030437	14.0112	0.164134	0.405646	0.404625	0.685754	0.800523
FBgn0036104	1303.8	-0.0335961	0.0831563	-0.404012	0.686204	0.800907
FBgn0032299	30.587	-0.143968	0.356363	-0.403992	0.686219	0.800907
FBgn0038499	681.82	-0.0287672	0.0712853	-0.40355	0.686543	0.801206
FBgn0265865	3.80514	-0.521034	1.29157	-0.403411	0.686646	0.801246
FBgn0005198	1863.41	-0.0286544	0.0710728	-0.40317	0.686823	0.801294
FBgn0033391	3.17762	0.349119	0.865826	0.403221	0.686786	0.801294
FBgn0031875	1432.19	0.0382982	0.0950654	0.402861	0.68705	0.801479
FBgn0263445	7.09779	-0.249794	0.621184	-0.402125	0.687592	0.801793
FBgn0029863	324.902	-0.0495244	0.123112	-0.40227	0.687485	0.801793
FBgn0267022	9.05631	-0.258287	0.641922	-0.402365	0.687415	0.801793
FBgn0259176	8596	-0.0204379	0.0508204	-0.402159	0.687567	0.801793
FBgn0265192	2358.93	-0.0376694	0.0937898	-0.401637	0.687951	0.802113
FBgn0032135	1066.53	-0.0336148	0.0837093	-0.401566	0.688003	0.802113
FBgn0039648	4.33295	0.344542	0.85887	0.401158	0.688304	0.802304
FBgn0040366	493.633	0.0392565	0.0978487	0.401196	0.688276	0.802304
FBgn0030432	2259.76	-0.0336861	0.0840182	-0.400938	0.688466	0.802413
FBgn0051415	2.50192	-0.411359	1.02749	-0.400353	0.688897	0.802836
FBgn0030544	2.77069	0.470773	1.17693	0.400001	0.689156	0.803058
FBgn0038872	2218	0.0292738	0.0733121	0.399303	0.68967	0.803258
FBgn0086785	513.64	0.0345128	0.0864039	0.399435	0.689573	0.803258
FBgn0037085	7.62134	0.235171	0.588606	0.399539	0.689496	0.803258
FBgn0033846	1892.11	-0.0369393	0.0925073	-0.399312	0.689663	0.803258
FBgn0040931	682.411	0.046171	0.115543	0.399601	0.68945	0.803258
FBgn0039386	10.2721	0.254325	0.637494	0.398945	0.689933	0.803486
FBgn0039508	1508.59	0.0283928	0.0712314	0.398599	0.690189	0.803545
FBgn0265184	65.3131	0.078662	0.197389	0.398513	0.690252	0.803545
FBgn0030584	925.302	-0.0345484	0.0866524	-0.398701	0.690114	0.803545
FBgn0031816	202.186	-0.0849984	0.213293	-0.398505	0.690258	0.803545
FBgn0267488	4361.68	0.0264905	0.0665495	0.398056	0.690589	0.80385
FBgn0051076	52.9205	-0.10321	0.259386	-0.397901	0.690703	0.803857
FBgn0016701	1902.71	-0.0222283	0.0558692	-0.397863	0.690731	0.803857
FBgn0005683	1030.79	0.0408278	0.102694	0.397567	0.690949	0.803952
FBgn0028542	55.3239	-0.13484	0.339104	-0.397636	0.690898	0.803952
FBgn0265855	14.6831	0.218496	0.550026	0.397246	0.691186	0.804131
FBgn0052703	2.03575	-0.443654	1.11703	-0.397172	0.69124	0.804131
FBgn0040353	2.45213	-0.48898	1.23162	-0.397021	0.691352	0.804181
FBgn0036670	13.9664	-0.175681	0.442892	-0.396669	0.691611	0.804324
FBgn0003612	5173.79	0.0307856	0.077604	0.396701	0.691588	0.804324
FBgn0044823	774.698	-0.0365516	0.0921871	-0.396493	0.691741	0.804395
FBgn0265318	3.50345	0.358935	0.905818	0.396255	0.691917	0.80444
FBgn0261823	1562.78	0.0319066	0.0805081	0.396316	0.691872	0.80444
FBgn0262866	852.051	0.0326527	0.08249	0.395838	0.692225	0.804643
FBgn0031458	514.132	-0.0322172	0.081391	-0.395833	0.692228	0.804643
FBgn0050099	10.295	-0.202777	0.512621	-0.395569	0.692423	0.804643
FBgn0030316	432.482	-0.049308	0.124644	-0.395589	0.692408	0.804643
FBgn0031837	24.4954	0.131328	0.332011	0.395554	0.692434	0.804643
FBgn0028833	2412.15	0.0259441	0.0657138	0.394805	0.692987	0.805206
FBgn0034951	1562.01	-0.0246967	0.0625878	-0.394593	0.693143	0.805308
FBgn0265101	1531.7	0.0264136	0.0670381	0.394009	0.693574	0.805729
FBgn0038659	1978.33	-0.0224587	0.0570212	-0.393866	0.69368	0.805772
FBgn0261638	2.17233	0.521868	1.32754	0.393109	0.694239	0.806054
FBgn0036436	6.41719	-0.260601	0.662871	-0.393139	0.694216	0.806054
FBgn0033677	837.822	-0.0289498	0.0736133	-0.393269	0.694121	0.806054
FBgn0001087	3023.15	-0.0278994	0.070949	-0.393232	0.694148	0.806054
FBgn0260749	2140.88	-0.0286188	0.0728081	-0.393072	0.694266	0.806054
FBgn0030594	8564.59	-0.0415366	0.105719	-0.392897	0.694396	0.806125
FBgn0031573	615.927	-0.0378434	0.0964406	-0.392401	0.694762	0.80647
FBgn0028537	128.182	0.285846	0.729852	0.391649	0.695318	0.807036
FBgn0260429	15.846	0.15539	0.397094	0.391317	0.695563	0.80724
FBgn0264708	6.02361	-0.294852	0.753718	-0.391196	0.695652	0.807265
FBgn0039009	2.88552	-0.393552	1.00746	-0.390639	0.696064	0.807344
FBgn0039673	6.51359	-0.3036	0.776858	-0.390805	0.695942	0.807344
FBgn0260812	20.7494	-0.155441	0.397737	-0.390812	0.695936	0.807344
FBgn0031195	283.684	0.0425156	0.108818	0.390704	0.696016	0.807344
FBgn0032793	264.031	0.0547974	0.140235	0.390753	0.695979	0.807344
FBgn0037668	3.01078	0.418418	1.07165	0.390442	0.69621	0.807433
FBgn0262203	5.52264	0.300246	0.769212	0.39033	0.696292	0.807449
FBgn0031894	227.988	-0.0540758	0.138614	-0.390117	0.69645	0.807552
FBgn0015805	3565.35	-0.0332259	0.0852757	-0.38963	0.69681	0.80789
FBgn0036846	598.058	0.0395684	0.101612	0.389407	0.696975	0.808002
FBgn0264515	2.19964	0.600432	1.54569	0.388456	0.697678	0.808497
FBgn0033401	916.485	0.0278166	0.0715785	0.388616	0.69756	0.808497
FBgn0026076	1510.51	-0.0221307	0.0569424	-0.388651	0.697535	0.808497
FBgn0263080	78.5705	0.114861	0.295671	0.388475	0.697664	0.808497
FBgn0028471	2589.45	-0.0343157	0.0885333	-0.387602	0.69831	0.808876
FBgn0051125	21.6208	-0.151083	0.389578	-0.387812	0.698155	0.808876
FBgn0265301	2.469	-0.371101	0.956878	-0.387825	0.698146	0.808876
FBgn0024196	830.965	-0.0288766	0.0744865	-0.387675	0.698257	0.808876
FBgn0034590	1724.29	0.0277617	0.0716338	0.38755	0.698349	0.808876
FBgn0033062	4963.17	0.0259102	0.0669172	0.387197	0.69861	0.809098
FBgn0043069	10.6731	0.206632	0.533926	0.387004	0.698753	0.809184
FBgn0267200	2.5498	-0.562021	1.45409	-0.38651	0.699119	0.809528
FBgn0004462	1466.01	0.0235326	0.0609181	0.386299	0.699275	0.809629
FBgn0266224	2.55891	0.492891	1.27767	0.385774	0.699664	0.81
FBgn0266351	2.92788	-0.381251	0.988576	-0.385657	0.699751	0.81002
FBgn0261387	2664.17	-0.0219456	0.0569805	-0.385142	0.700132	0.810381
FBgn0037742	86.3775	-0.0792638	0.206041	-0.3847	0.70046	0.810592
FBgn0038862	1637.92	0.0240541	0.0625139	0.38478	0.7004	0.810592
FBgn0028518	485.421	0.0625497	0.162629	0.384617	0.700521	0.810592
FBgn0004034	10.5054	0.358074	0.931413	0.384442	0.700651	0.810663
FBgn0047205	16.795	0.182422	0.474866	0.384154	0.700864	0.81075
FBgn0020930	890.811	0.0285828	0.0743881	0.384239	0.700802	0.81075
FBgn0266348	3.76514	-0.338829	0.88258	-0.383908	0.701047	0.810881
FBgn0036287	64.0462	-0.113877	0.296722	-0.383785	0.701138	0.810907
FBgn0266598	19.8082	-0.14837	0.387052	-0.383334	0.701472	0.811134
FBgn0035153	1525.63	-0.0345418	0.0901092	-0.383333	0.701473	0.811134
FBgn0263841	3.17869	-0.384853	1.00516	-0.382879	0.701809	0.811443
FBgn0265205	3.47708	-0.325592	0.851174	-0.382521	0.702075	0.811511
FBgn0039554	1555.23	-0.031982	0.0835899	-0.382606	0.702012	0.811511
FBgn0026181	3846.73	0.0198101	0.0517838	0.382553	0.702051	0.811511
FBgn0264501	25.8473	0.126804	0.331653	0.382339	0.70221	0.811517
FBgn0029941	6352.8	-0.031273	0.0817965	-0.382327	0.702219	0.811517
FBgn0260940	438.265	0.0314268	0.0822814	0.381944	0.702503	0.811766
FBgn0011704	6553.69	-0.0249251	0.065345	-0.381438	0.702878	0.811886
FBgn0034151	182.606	-0.176309	0.462156	-0.381493	0.702838	0.811886
FBgn0034272	3.72841	0.397993	1.04365	0.381348	0.702945	0.811886
FBgn0264863	10.3788	-0.228091	0.59777	-0.381569	0.702781	0.811886
FBgn0020762	825.018	0.0537471	0.140978	0.381244	0.703022	0.811886
FBgn0032088	472.447	-0.0577131	0.151364	-0.381288	0.70299	0.811886
FBgn0051016	5.82172	0.252558	0.663491	0.38065	0.703463	0.812122
FBgn0036181	12.5962	0.215505	0.56623	0.380597	0.703502	0.812122
FBgn0021738	8.00379	-0.207132	0.544129	-0.380666	0.703451	0.812122
FBgn0032234	403.424	0.0348699	0.0916092	0.380638	0.703472	0.812122
FBgn0261723	9.21196	-0.235342	0.618992	-0.380202	0.703795	0.812314
FBgn0033185	575.228	0.0385121	0.101298	0.380186	0.703807	0.812314
FBgn0002773	8283.8	0.0465708	0.122641	0.379734	0.704143	0.812383
FBgn0053795	2.01629	0.605296	1.59401	0.379732	0.704144	0.812383
FBgn0027507	2259.78	-0.0232131	0.0610943	-0.379955	0.703979	0.812383
FBgn0263256	817.607	-0.0297024	0.078198	-0.379836	0.704067	0.812383
FBgn0052259	19.5961	-0.159639	0.420621	-0.379531	0.704293	0.812476
FBgn0037359	350.887	0.0386859	0.102171	0.37864	0.704955	0.813
FBgn0027503	1406.39	0.0274554	0.0724973	0.378709	0.704904	0.813
FBgn0259977	198.891	-0.0635729	0.167849	-0.37875	0.704873	0.813
FBgn0000061	8.0917	-0.239957	0.634025	-0.378467	0.705084	0.813068
FBgn0003660	3315.33	0.0215697	0.0571136	0.377663	0.705681	0.813677
FBgn0038959	30.3312	0.120923	0.320482	0.377316	0.705939	0.813705
FBgn0260771	1330.32	0.0386994	0.102581	0.377257	0.705983	0.813705
FBgn0032074	244.21	0.0518323	0.137348	0.37738	0.705891	0.813705
FBgn0024320	1941.48	0.0266109	0.0704936	0.377494	0.705807	0.813705
FBgn0035248	98.646	0.0744762	0.197649	0.37681	0.706314	0.813711
FBgn0266993	7.01899	-0.271644	0.720996	-0.376762	0.706351	0.813711
FBgn0267631	5.61847	-0.323879	0.859704	-0.376733	0.706372	0.813711
FBgn0015371	4009.13	-0.0309838	0.0822413	-0.376743	0.706365	0.813711
FBgn0030107	4.05281	0.372465	0.988783	0.376691	0.706404	0.813711
FBgn0041150	4589.18	0.0164538	0.0436453	0.376989	0.706182	0.813711
FBgn0031844	4.75054	0.272694	0.724803	0.376233	0.706744	0.814024
FBgn0051155	671.181	-0.0358426	0.0953404	-0.375943	0.706959	0.814192
FBgn0000147	1235.31	0.0346462	0.0922239	0.375675	0.707158	0.814341
FBgn0053993	24.9832	-0.134136	0.35735	-0.375362	0.707391	0.81453
FBgn0036565	1536.05	-0.0360833	0.0962577	-0.374861	0.707763	0.814878
FBgn0029822	2207.15	0.0310178	0.0828044	0.374591	0.707964	0.81503
FBgn0028671	3442.16	0.020565	0.0549568	0.374203	0.708253	0.815043
FBgn0062517	3.21771	-0.338203	0.903515	-0.37432	0.708167	0.815043
FBgn0030195	15.6945	0.166125	0.443681	0.374424	0.708089	0.815043
FBgn0054007	4.53133	-0.315421	0.842895	-0.374212	0.708246	0.815043
FBgn0003317	1615.51	-0.0230468	0.0616252	-0.373983	0.708417	0.815151
FBgn0032014	2972.26	0.0320697	0.0857806	0.373857	0.70851	0.815179
FBgn0034126	128.443	-0.0665221	0.178063	-0.373587	0.708711	0.81533
FBgn0033202	3.41713	-0.33112	0.887005	-0.373301	0.708924	0.815336
FBgn0034380	735.898	0.0328318	0.0879311	0.373381	0.708865	0.815336
FBgn0034880	3.21475	-0.365519	0.978863	-0.373412	0.708842	0.815336
FBgn0039153	526.354	-0.038238	0.102497	-0.373064	0.709101	0.815459
FBgn0263981	7.75399	-0.23705	0.635596	-0.372958	0.70918	0.81547
FBgn0037535	374.598	-0.0475897	0.128023	-0.371727	0.710096	0.815663
FBgn0037685	14.8877	-0.166677	0.448358	-0.37175	0.710079	0.815663
FBgn0003889	3.3134	-0.358698	0.963097	-0.372443	0.709563	0.815663
FBgn0002781	9086.51	-0.035538	0.0954717	-0.372236	0.709717	0.815663
FBgn0052055	8.2785	-0.227022	0.610324	-0.37197	0.709915	0.815663
FBgn0036580	1218.75	0.0229287	0.061587	0.372297	0.709672	0.815663
FBgn0033196	706.847	0.0321122	0.0863915	0.371706	0.710112	0.815663
FBgn0085437	2207.22	0.017613	0.0473813	0.371729	0.710095	0.815663
FBgn0086856	863.591	0.0389414	0.10469	0.371967	0.709917	0.815663
FBgn0042127	47.0169	0.113846	0.305649	0.372474	0.70954	0.815663
FBgn0032485	2171.11	0.0278245	0.0748089	0.371941	0.709937	0.815663
FBgn0039491	4.9486	-0.305825	0.823815	-0.37123	0.710467	0.815991
FBgn0039459	461.888	0.0458545	0.124031	0.369702	0.711605	0.816979
FBgn0029710	156.754	-0.0549079	0.14849	-0.369774	0.711551	0.816979
FBgn0266019	5423.15	-0.0133633	0.0361348	-0.369819	0.711518	0.816979
FBgn0028841	90.6179	0.0811491	0.219416	0.369841	0.711501	0.816979
FBgn0026620	5959.2	-0.016786	0.0454582	-0.369262	0.711933	0.817275
FBgn0035028	1182.55	0.0241812	0.0655292	0.369014	0.712117	0.817407
FBgn0265011	3.9566	-0.651378	1.76628	-0.368785	0.712288	0.817524
FBgn0037624	95.5877	-0.0795597	0.21601	-0.368314	0.712639	0.817607
FBgn0001229	18.6307	-0.141376	0.383669	-0.368484	0.712512	0.817607
FBgn0262964	5.34364	0.322971	0.876256	0.368581	0.71244	0.817607
FBgn0002973	1771.61	0.0283506	0.076956	0.368401	0.712575	0.817607
FBgn0033060	216.206	-0.0452692	0.123074	-0.367821	0.713007	0.817789
FBgn0033968	146.398	-0.0615426	0.167315	-0.367826	0.713003	0.817789
FBgn0031684	1281.82	0.0273992	0.0744559	0.367992	0.712879	0.817789
FBgn0026143	3384.55	0.0278989	0.0759061	0.367544	0.713213	0.817946
FBgn0046247	1237.97	-0.0254498	0.0692698	-0.3674	0.71332	0.817989
FBgn0030373	432.045	-0.0396372	0.107925	-0.367265	0.713421	0.818025
FBgn0044871	728.928	-0.0302735	0.0826455	-0.366305	0.714138	0.818686
FBgn0259982	383.939	0.0528411	0.144232	0.366363	0.714095	0.818686
FBgn0036225	70.7129	-0.158812	0.433793	-0.3661	0.71429	0.818782
FBgn0033639	1993.17	-0.0217242	0.0593734	-0.365891	0.714447	0.818881
FBgn0265661	9.60021	0.232435	0.635623	0.365681	0.714603	0.818901
FBgn0265457	17.4464	0.151852	0.415209	0.365724	0.714571	0.818901
FBgn0033448	1434.97	-0.0425732	0.116458	-0.365567	0.714688	0.818918
FBgn0038109	18.8644	0.136977	0.37525	0.365029	0.71509	0.819112
FBgn0263042	2.46449	-0.349069	0.956442	-0.364966	0.715137	0.819112
FBgn0035907	1013.12	0.0250103	0.0684902	0.365166	0.714987	0.819112
FBgn0265366	2.92641	0.351664	0.963147	0.365119	0.715022	0.819112
FBgn0033602	62.162	0.0836661	0.229323	0.36484	0.715231	0.819141
FBgn0032908	99.228	-0.0695146	0.190657	-0.364605	0.715406	0.819261
FBgn0037548	369.934	-0.0561136	0.154167	-0.363978	0.715874	0.819717
FBgn0033038	733.836	-0.0281144	0.077396	-0.363254	0.716415	0.8202
FBgn0050493	527.457	0.037185	0.102374	0.363227	0.716435	0.8202
FBgn0038454	399.23	-0.0443149	0.122075	-0.363014	0.716594	0.820302
FBgn0037551	1239.13	-0.0239564	0.0660363	-0.362776	0.716772	0.820345
FBgn0033708	5.07685	0.274465	0.756381	0.362867	0.716705	0.820345
FBgn0037895	40.7584	-0.133009	0.366822	-0.362597	0.716906	0.820419
FBgn0036988	548.671	-0.030183	0.0834098	-0.361864	0.717453	0.820965
FBgn0052551	31.4889	-0.157273	0.435357	-0.361252	0.717911	0.821409
FBgn0039538	634.58	0.0333639	0.0924113	0.361037	0.718072	0.821513
FBgn0051388	193.835	-0.0516271	0.143087	-0.360808	0.718243	0.821628
FBgn0000592	2800.01	0.0403617	0.111936	0.360577	0.718416	0.821746
FBgn0010403	69.8733	-0.146566	0.406928	-0.360177	0.718715	0.822008
FBgn0011828	453.155	0.0557257	0.154779	0.360035	0.718821	0.82205
FBgn0263112	4308.58	-0.019176	0.0532905	-0.359838	0.718968	0.822138
FBgn0034407	185.158	0.394022	1.09664	0.359299	0.719372	0.822439
FBgn0266350	12.7735	0.181685	0.505556	0.359378	0.719312	0.822439
FBgn0029835	350.525	-0.0564216	0.157255	-0.358791	0.719752	0.822793
FBgn0037667	325.446	0.0355313	0.0991246	0.358451	0.720006	0.822819
FBgn0051477	4.40208	-0.32109	0.895626	-0.358509	0.719962	0.822819
FBgn0034210	717.725	-0.0328852	0.0917148	-0.358559	0.719925	0.822819
FBgn0030054	5935.46	0.0350822	0.0978892	0.358387	0.720054	0.822819
FBgn0038608	1916.82	-0.0327397	0.0914295	-0.358087	0.720278	0.822884
FBgn0004359	738.463	0.032727	0.0913949	0.358084	0.720281	0.822884
FBgn0034877	6676.18	0.0304059	0.0849255	0.35803	0.720321	0.822884
FBgn0262468	2450.97	0.0173239	0.0484578	0.357505	0.720714	0.823253
FBgn0050343	36.8771	0.0991427	0.277437	0.357352	0.720829	0.823304
FBgn0024555	4139.21	0.0158136	0.0442778	0.357145	0.720983	0.82332
FBgn0051606	3.7203	0.340431	0.953088	0.357187	0.720952	0.82332
FBgn0030587	1.98672	-0.474929	1.33153	-0.356681	0.721331	0.823637
FBgn0031950	1871.57	-0.0183203	0.0514136	-0.356331	0.721593	0.823856
FBgn0037492	252.36	0.0418145	0.117497	0.355876	0.721933	0.824165
FBgn0260442	6076.72	0.0308633	0.0867583	0.355739	0.722036	0.824201
FBgn0004107	2135.02	-0.0279376	0.0787807	-0.354625	0.722871	0.825011
FBgn0011916	2.09351	0.439578	1.23963	0.354605	0.722886	0.825011
FBgn0034829	5.865	-0.237277	0.66947	-0.354426	0.72302	0.825084
FBgn0037200	3.99259	0.281312	0.79399	0.354302	0.723113	0.825094
FBgn0033979	8257.35	-0.0282655	0.079816	-0.354133	0.723239	0.825094
FBgn0027521	3005.7	0.0339071	0.0957396	0.35416	0.723219	0.825094
FBgn0037371	1802.41	-0.0312815	0.0883964	-0.353878	0.72343	0.825162
FBgn0033607	2422.6	-0.0366789	0.103652	-0.353866	0.723439	0.825162
FBgn0030104	3.7235	0.312505	0.88338	0.353761	0.723518	0.825172
FBgn0039651	7.29053	0.23047	0.652388	0.353271	0.723885	0.82551
FBgn0039581	3214.15	-0.0291453	0.0825857	-0.35291	0.724156	0.825702
FBgn0015664	2061.76	0.0233639	0.0662131	0.35286	0.724194	0.825702
FBgn0033115	59.3842	-0.0847417	0.240267	-0.352698	0.724315	0.82576
FBgn0053191	7.00648	-0.239678	0.67985	-0.352545	0.72443	0.825811
FBgn0002573	15.6877	-0.157366	0.447063	-0.351999	0.724839	0.826197
FBgn0050265	13.8796	0.160564	0.456834	0.35147	0.725235	0.826569
FBgn0044028	34.7545	-0.127768	0.363703	-0.351298	0.725365	0.826636
FBgn0083167	3716.31	-0.0264309	0.0752633	-0.351179	0.725454	0.826658
FBgn0011282	2.5042	-0.353761	1.00798	-0.350961	0.725618	0.826683
FBgn0034558	13.568	0.16388	0.466876	0.351015	0.725577	0.826683
FBgn0051551	6.68867	0.222366	0.634933	0.35022	0.726173	0.826767
FBgn0038682	511.695	-0.0448153	0.127881	-0.350445	0.726005	0.826767
FBgn0034739	12.0398	0.247972	0.708072	0.350207	0.726184	0.826767
FBgn0026080	751.611	-0.0283362	0.0808717	-0.350385	0.72605	0.826767
FBgn0030420	934.144	-0.0372087	0.106202	-0.350356	0.726071	0.826767
FBgn0032582	2.24825	-0.404368	1.15415	-0.350361	0.726068	0.826767
FBgn0262293	11.1265	-0.178633	0.509762	-0.350425	0.72602	0.826767
FBgn0038007	45.2683	-0.105266	0.300692	-0.350079	0.726279	0.826795
FBgn0033434	1293.23	-0.0274465	0.0785221	-0.349539	0.726685	0.827177
FBgn0033524	123.165	-0.0524108	0.150111	-0.349147	0.726979	0.827351
FBgn0031426	3.93403	-0.272051	0.779047	-0.34921	0.726932	0.827351
FBgn0027932	9380.16	0.0273149	0.0784309	0.348267	0.72764	0.827943
FBgn0011708	2501.86	0.0186722	0.0536117	0.348286	0.727625	0.827943
FBgn0051040	489.405	0.0339841	0.0976578	0.347992	0.727846	0.828018
FBgn0266727	2.53845	-0.359374	1.03254	-0.348049	0.727804	0.828018
FBgn0038672	423.319	-0.0278138	0.0800047	-0.347652	0.728102	0.828148
FBgn0264746	21.5398	-0.129778	0.373294	-0.347657	0.728098	0.828148
FBgn0020510	1581.64	0.0216991	0.0624592	0.347413	0.728281	0.828271
FBgn0266651	2.4482	-0.371807	1.0716	-0.346963	0.728619	0.828576
FBgn0052137	639.918	-0.0378623	0.109208	-0.346698	0.728818	0.828653
FBgn0259745	8494.12	-0.028032	0.0808572	-0.346685	0.728828	0.828653
FBgn0264986	4.69403	-0.258377	0.745875	-0.346408	0.729036	0.828729
FBgn0039189	504.051	-0.0362821	0.104724	-0.346456	0.729	0.828729
FBgn0263352	7206.43	0.0272353	0.0787762	0.34573	0.729546	0.829228
FBgn0065109	2.60262	0.461752	1.33613	0.34559	0.729651	0.829267
FBgn0031549	1007	-0.0425514	0.123194	-0.3454	0.729794	0.829349
FBgn0037293	670.779	-0.03176	0.0920454	-0.345048	0.730059	0.82957
FBgn0030206	332.542	0.0310084	0.0899051	0.344902	0.730168	0.829615
FBgn0030790	2657.4	0.0223635	0.064923	0.344462	0.730499	0.82991
FBgn0002577	23.3182	0.162794	0.473066	0.344126	0.730752	0.830081
FBgn0086855	2149.29	-0.0336032	0.0976893	-0.34398	0.730861	0.830081
FBgn0086673	4.00903	-0.404803	1.17676	-0.343999	0.730847	0.830081
FBgn0033636	4433.58	0.0264253	0.076868	0.343776	0.731015	0.830175
FBgn0038405	9.88031	-0.192159	0.559622	-0.343373	0.731318	0.830439
FBgn0267111	8.63854	0.37841	1.10343	0.342939	0.731644	0.830569
FBgn0031279	2.4704	-0.368677	1.07498	-0.342963	0.731626	0.830569
FBgn0031418	1889.28	-0.0244318	0.0712392	-0.342954	0.731633	0.830569
FBgn0037560	185.539	0.0514145	0.150047	0.342655	0.731858	0.830572
FBgn0042207	10.6208	-0.219074	0.639345	-0.342653	0.731859	0.830572
FBgn0039817	27.9675	0.109608	0.319745	0.342797	0.731751	0.830572
FBgn0025633	7557.86	0.0352201	0.102832	0.3425	0.731975	0.830623
FBgn0051915	748.353	-0.0300748	0.0879424	-0.341983	0.732364	0.830984
FBgn0037583	1801.53	-0.0278877	0.0816327	-0.341624	0.732634	0.83121
FBgn0030418	459.807	-0.0352981	0.103425	-0.341293	0.732883	0.831412
FBgn0033131	6.09862	-0.232193	0.681361	-0.340778	0.73327	0.831772
FBgn0011722	1020.05	0.0538133	0.158045	0.340492	0.733486	0.831935
FBgn0035429	7.25357	-0.756664	2.223	-0.34038	0.73357	0.831951
FBgn0266778	3.31376	0.315026	0.926085	0.340169	0.733729	0.832051
FBgn0037792	1203.17	0.0328272	0.0968206	0.339051	0.734571	0.832845
FBgn0015269	1568.69	-0.0216499	0.0638456	-0.339098	0.734536	0.832845
FBgn0046687	1099.07	0.0260442	0.0768497	0.338898	0.734686	0.832879
FBgn0266161	2.72245	0.443502	1.30895	0.338823	0.734743	0.832879
FBgn0032906	1792.8	0.0286346	0.0845408	0.338707	0.73483	0.832898
FBgn0038312	426.754	0.0310659	0.0918102	0.338371	0.735084	0.833024
FBgn0039639	145.217	0.0569002	0.168138	0.338414	0.735051	0.833024
FBgn0261360	6.6186	0.264332	0.781812	0.338102	0.735286	0.833173
FBgn0052371	2.29159	0.348428	1.03184	0.337677	0.735607	0.833376
FBgn0016726	13914.7	0.0210564	0.0623521	0.337701	0.735588	0.833376
FBgn0010877	3649.67	0.0295522	0.0876848	0.337028	0.736096	0.833608
FBgn0004898	4.56694	0.262458	0.778238	0.337247	0.735931	0.833608
FBgn0015277	775.734	0.0340601	0.101056	0.337043	0.736084	0.833608
FBgn0052793	2.28722	-0.435295	1.29146	-0.337056	0.736075	0.833608
FBgn0003520	5809.12	-0.0300323	0.089191	-0.336719	0.736329	0.833791
FBgn0039482	2.63847	-0.416416	1.23759	-0.336473	0.736514	0.833921
FBgn0036030	4548.6	-0.0202393	0.0602181	-0.3361	0.736795	0.834159
FBgn0267241	12.4808	-0.153529	0.457668	-0.33546	0.737278	0.834511
FBgn0015925	1416.56	-0.0255803	0.0762584	-0.335443	0.737291	0.834511
FBgn0032811	315.317	0.0332529	0.0991425	0.335406	0.737319	0.834511
FBgn0037873	2707.17	0.034591	0.10334	0.33473	0.737828	0.835003
FBgn0039028	5.12233	0.240142	0.717612	0.334641	0.737896	0.835003
FBgn0038139	7.21267	-0.208335	0.623481	-0.334148	0.738268	0.835343
FBgn0033072	7.91987	-0.18715	0.560283	-0.334028	0.738359	0.835365
FBgn0038788	487.139	-0.0284182	0.0852087	-0.333512	0.738748	0.835445
FBgn0035249	286.661	-0.036381	0.1091	-0.333466	0.738782	0.835445
FBgn0030292	746.233	0.0298845	0.0896186	0.333463	0.738785	0.835445
FBgn0085351	2.15037	-0.52392	1.57018	-0.333669	0.738629	0.835445
FBgn0031771	6587.4	-0.0360617	0.108032	-0.333807	0.738525	0.835445
FBgn0051161	9.88044	0.164128	0.49273	0.3331	0.739059	0.835674
FBgn0261287	3.78621	0.30266	0.908947	0.332979	0.73915	0.835697
FBgn0265186	430.701	0.0737813	0.222153	0.332119	0.739799	0.83635
FBgn0264922	7725	-0.0244223	0.0737281	-0.331248	0.740457	0.837014
FBgn0004862	11.5096	-0.18935	0.572116	-0.330964	0.740672	0.837095
FBgn0035087	5716.09	0.0271037	0.0818779	0.331026	0.740625	0.837095
FBgn0035042	5.9451	-0.222773	0.673623	-0.330709	0.740864	0.837232
FBgn0036266	476.55	-0.0369763	0.111999	-0.330148	0.741288	0.837631
FBgn0035440	1218.78	-0.0226138	0.0685981	-0.329657	0.741659	0.837935
FBgn0001253	25.1944	-0.276054	0.837538	-0.329602	0.741701	0.837935
FBgn0005386	2899.27	-0.0331218	0.100629	-0.329148	0.742044	0.838243
FBgn0266674	1193.23	0.0225283	0.0685089	0.328837	0.742279	0.838427
FBgn0032726	222.75	0.0480551	0.146226	0.328636	0.742431	0.838518
FBgn0032782	678.106	-0.0329984	0.100476	-0.32842	0.742594	0.838623
FBgn0037014	8.867	-0.181338	0.552371	-0.32829	0.742692	0.838637
FBgn0033696	93.7577	0.0790037	0.240846	0.328025	0.742893	0.838637
FBgn0034000	280.58	0.0354441	0.108052	0.328027	0.742891	0.838637
FBgn0032105	2148.72	-0.0303101	0.0924	-0.328031	0.742888	0.838637
FBgn0011604	4248.98	0.0208908	0.0637188	0.327859	0.743018	0.838698
FBgn0265096	2.54714	-0.416342	1.27076	-0.327631	0.743191	0.8387
FBgn0265340	17.1025	-0.127344	0.388924	-0.327427	0.743345	0.8387
FBgn0267178	2.40384	-0.354287	1.08182	-0.327491	0.743296	0.8387
FBgn0031059	476.129	0.0308092	0.0941072	0.327384	0.743377	0.8387
FBgn0001974	986.499	-0.0331774	0.1013	-0.327517	0.743277	0.8387
FBgn0010282	2981.72	-0.0249936	0.0764927	-0.326745	0.743861	0.839166
FBgn0033649	379.955	-0.0421108	0.128972	-0.326511	0.744038	0.839248
FBgn0259700	3.03137	-0.334764	1.02544	-0.32646	0.744077	0.839248
FBgn0053293	34.2926	0.0985727	0.30287	0.325462	0.744831	0.840018
FBgn0038607	2.01362	-0.396291	1.218	-0.325363	0.744906	0.840022
FBgn0038342	2.79815	-0.313861	0.966417	-0.324768	0.745357	0.840295
FBgn0050344	1332.95	-0.0269018	0.0828343	-0.324767	0.745357	0.840295
FBgn0029504	2206.66	-0.0167276	0.0515376	-0.32457	0.745506	0.840295
FBgn0030555	831.285	-0.0211121	0.0650427	-0.324589	0.745492	0.840295
FBgn0051612	288.648	0.0389786	0.12009	0.324579	0.7455	0.840295
FBgn0038536	254.736	0.0334716	0.103293	0.324046	0.745903	0.840662
FBgn0026404	1117.36	0.0308199	0.0951415	0.323937	0.745985	0.840674
FBgn0033669	1224.59	0.0187937	0.0580865	0.323547	0.746281	0.840926
FBgn0035383	1561.84	0.0203147	0.0629683	0.322617	0.746985	0.841345
FBgn0036589	61.6769	-0.146829	0.454788	-0.322852	0.746807	0.841345
FBgn0050161	5.04566	0.227468	0.70535	0.32249	0.747082	0.841345
FBgn0030673	192.948	-0.0460621	0.14263	-0.322948	0.746735	0.841345
FBgn0266002	3.18602	0.31609	0.9794	0.322738	0.746893	0.841345
FBgn0262599	34.4319	-0.1149	0.356256	-0.322522	0.747057	0.841345
FBgn0086442	2697.2	0.0210091	0.065168	0.322383	0.747163	0.841355
FBgn0050001	219.76	-0.0434685	0.134918	-0.322184	0.747313	0.841443
FBgn0027583	716.293	-0.0231223	0.0718023	-0.322027	0.747433	0.841497
FBgn0262370	3.17556	-0.32251	1.00279	-0.321611	0.747747	0.841771
FBgn0033818	3.36326	-0.316577	0.984969	-0.321408	0.747901	0.841864
FBgn0010808	2014.21	-0.0273578	0.085232	-0.320981	0.748225	0.842055
FBgn0050022	634.398	-0.0296163	0.0922914	-0.3209	0.748286	0.842055
FBgn0028372	339.678	0.0344435	0.107275	0.321077	0.748152	0.842055
FBgn0263109	10.6302	0.312665	0.975791	0.320422	0.748649	0.842382
FBgn0026313	2621.56	-0.0215265	0.0672172	-0.320253	0.748777	0.842445
FBgn0016641	1915.72	0.025156	0.0785849	0.320112	0.748883	0.842485
FBgn0261276	3762.32	-0.0132904	0.0415642	-0.319756	0.749153	0.842708
FBgn0002466	1473.53	0.0316606	0.0991684	0.319261	0.749529	0.842807
FBgn0033243	36.7573	-0.0868756	0.272063	-0.319321	0.749483	0.842807
FBgn0052512	1873.46	0.0228967	0.0716821	0.319421	0.749407	0.842807
FBgn0266309	23.3584	0.115004	0.360098	0.31937	0.749446	0.842807
FBgn0039769	1724.61	-0.0493386	0.154616	-0.319105	0.749647	0.84286
FBgn0025821	2.08317	0.439839	1.38058	0.31859	0.750038	0.843213
FBgn0265102	984.378	-0.0302522	0.0949832	-0.318501	0.750105	0.843213
FBgn0036660	1507.14	-0.0294457	0.0927241	-0.317563	0.750817	0.843771
FBgn0036713	84.8606	-0.05989	0.188579	-0.317587	0.750798	0.843771
FBgn0262840	2.87718	0.290058	0.913059	0.317677	0.75073	0.843771
FBgn0022724	656.367	-0.0337851	0.106429	-0.317442	0.750908	0.843793
FBgn0085819	6.21358	0.216144	0.682246	0.316812	0.751387	0.844169
FBgn0065100	6.98407	-0.181685	0.573476	-0.316813	0.751385	0.844169
FBgn0051087	354.222	0.0634802	0.200536	0.316552	0.751584	0.84431
FBgn0036814	3547.23	0.0282313	0.0892629	0.316272	0.751796	0.844468
FBgn0041336	2.86516	-0.314456	0.994957	-0.31605	0.751965	0.844576
FBgn0044324	4403.96	0.0235876	0.0746833	0.315834	0.752128	0.844679
FBgn0003396	2383.12	0.0185468	0.0587474	0.315703	0.752228	0.84471
FBgn0025185	744.085	-0.0359987	0.114062	-0.315605	0.752302	0.844713
FBgn0051954	3.05279	0.308904	0.980007	0.315206	0.752605	0.844972
FBgn0038833	5.74433	0.222391	0.706113	0.31495	0.752799	0.845109
FBgn0266237	3.07764	-0.299292	0.951728	-0.314472	0.753163	0.845436
FBgn0001149	3671.44	0.0293053	0.0934529	0.313583	0.753837	0.845952
FBgn0010452	97.0083	-0.0531072	0.169343	-0.313607	0.75382	0.845952
FBgn0022770	47.3909	-0.101727	0.324367	-0.313618	0.753811	0.845952
FBgn0086782	9.44394	-0.167599	0.53465	-0.313474	0.753921	0.845964
FBgn0040074	307.605	-0.072619	0.231748	-0.313353	0.754013	0.845987
FBgn0037424	13.9891	-0.792257	2.53165	-0.312941	0.754326	0.846257
FBgn0265377	17.1309	0.145176	0.464626	0.312457	0.754693	0.846589
FBgn0260933	218.852	-0.0353046	0.113069	-0.31224	0.754858	0.846693
FBgn0053533	383.854	-0.0349625	0.112155	-0.311733	0.755243	0.847044
FBgn0039681	71.4324	-0.0661616	0.212644	-0.311138	0.755696	0.84747
FBgn0262855	7.55644	-0.21229	0.682617	-0.310994	0.755805	0.847512
FBgn0262531	15.3781	-0.155046	0.498815	-0.310828	0.755931	0.847572
FBgn0264002	60.0858	-0.0777669	0.250331	-0.310657	0.756062	0.847638
FBgn0034870	10.0435	0.158054	0.50896	0.310542	0.756149	0.847654
FBgn0010441	878.027	-0.0287948	0.0928003	-0.310288	0.756342	0.847761
FBgn0036534	5275.16	-0.0210435	0.0679165	-0.309844	0.75668	0.847761
FBgn0036923	56.6919	-0.0760573	0.245325	-0.310027	0.75654	0.847761
FBgn0034387	435.54	0.0518247	0.167503	0.309396	0.757021	0.847761
FBgn0034438	402.873	0.0546984	0.176804	0.309373	0.757037	0.847761
FBgn0040273	2644.75	-0.0202347	0.0653915	-0.309439	0.756988	0.847761
FBgn0023506	716.963	-0.0223042	0.0719219	-0.310117	0.756472	0.847761
FBgn0030468	2351.17	0.0275899	0.0890758	0.309735	0.756762	0.847761
FBgn0030738	2179.68	-0.0256254	0.0828039	-0.309471	0.756963	0.847761
FBgn0031047	2064.27	-0.0245906	0.0794287	-0.309593	0.75687	0.847761
FBgn0031829	13.7699	-0.139804	0.451225	-0.309833	0.756688	0.847761
FBgn0033736	3.53246	-0.262934	0.850368	-0.3092	0.757169	0.847827
FBgn0038530	4.67519	-0.29158	0.944054	-0.308859	0.757429	0.847965
FBgn0010019	59250.7	-0.0391752	0.126843	-0.308849	0.757437	0.847965
FBgn0035151	554.708	0.0267235	0.0865622	0.30872	0.757535	0.847994
FBgn0033388	17.4641	-0.128083	0.415078	-0.308575	0.757645	0.848037
FBgn0052441	1188.29	0.0216407	0.0702465	0.308068	0.758031	0.848388
FBgn0032205	403.778	0.0285531	0.0930248	0.30694	0.758889	0.849267
FBgn0036467	9.06647	-0.204842	0.667657	-0.306807	0.75899	0.8493
FBgn0038760	493.185	0.030562	0.0997434	0.306406	0.759295	0.849479
FBgn0035934	105.617	0.075071	0.244995	0.306419	0.759286	0.849479
FBgn0051495	329.178	-0.0361226	0.117946	-0.306265	0.759403	0.849518
FBgn0083981	9.26814	-0.171359	0.559737	-0.306141	0.759497	0.849543
FBgn0038391	397.883	-0.0383813	0.125417	-0.306029	0.759583	0.849558
FBgn0039856	692.805	-0.0300375	0.098308	-0.305545	0.759951	0.849692
FBgn0266680	10.0037	-0.152995	0.500901	-0.305439	0.760032	0.849692
FBgn0026369	1955.7	0.017259	0.0564648	0.305659	0.759864	0.849692
FBgn0085201	302.465	-0.0525422	0.171864	-0.305719	0.759818	0.849692
FBgn0021944	1486.96	0.0163336	0.0534833	0.305396	0.760064	0.849692
FBgn0027597	610.424	0.0243291	0.0797001	0.305258	0.76017	0.849729
FBgn0039223	1672.55	-0.0172071	0.0563933	-0.305127	0.76027	0.84976
FBgn0036468	8.54364	0.202934	0.665418	0.304972	0.760388	0.849811
FBgn0010382	4821.51	-0.030175	0.0989786	-0.304864	0.76047	0.849822
FBgn0037540	557.34	0.0373633	0.122681	0.304556	0.760704	0.849901
FBgn0264705	3.6142	-0.260842	0.857468	-0.304201	0.760975	0.849901
FBgn0036029	20.5339	0.112008	0.36813	0.304262	0.760929	0.849901
FBgn0033367	226.004	0.0902351	0.296328	0.30451	0.760739	0.849901
FBgn0086027	16.1077	-0.128143	0.421194	-0.304237	0.760948	0.849901
FBgn0040929	338.26	-0.0320624	0.105384	-0.304245	0.760941	0.849901
FBgn0052104	634.321	-0.0254131	0.0836068	-0.30396	0.761159	0.849949
FBgn0266708	3.66706	-0.313453	1.03157	-0.303859	0.761235	0.849949
FBgn0083960	2.02578	-0.379782	1.24977	-0.303881	0.761218	0.849949
FBgn0259229	103.346	0.0556641	0.183505	0.303337	0.761633	0.850312
FBgn0003435	1042.37	-0.0273038	0.0900556	-0.303188	0.761747	0.850359
FBgn0052113	899.312	-0.0212213	0.0701271	-0.302613	0.762185	0.850687
FBgn0032856	12.1002	0.184426	0.609396	0.302637	0.762167	0.850687
FBgn0029912	1188.84	-0.0190886	0.0632525	-0.301784	0.762816	0.85131
FBgn0262401	2.10276	-0.450571	1.4957	-0.301245	0.763228	0.851608
FBgn0021856	718.699	0.0203835	0.067649	0.301312	0.763176	0.851608
FBgn0001321	6.42382	0.187671	0.623827	0.300838	0.763538	0.851794
FBgn0036486	4230.96	-0.0284486	0.094685	-0.300456	0.76383	0.851794
FBgn0052179	359.88	0.036074	0.120061	0.300463	0.763824	0.851794
FBgn0016684	1150.06	-0.0380616	0.12657	-0.300716	0.763631	0.851794
FBgn0025186	1724.42	-0.0270245	0.0899232	-0.300528	0.763774	0.851794
FBgn0030956	676.742	0.0254284	0.084594	0.300594	0.763724	0.851794
FBgn0028984	2096.63	-0.0195651	0.0651955	-0.3001	0.764101	0.852016
FBgn0035050	34.6743	-0.0899397	0.300105	-0.299694	0.76441	0.852279
FBgn0267124	5.28033	-0.21596	0.721388	-0.299367	0.76466	0.852371
FBgn0034198	570.742	-0.0454351	0.151804	-0.299301	0.76471	0.852371
FBgn0052783	6.41563	-0.19182	0.640619	-0.29943	0.764612	0.852371
FBgn0035101	757.633	0.0320942	0.107332	0.29902	0.764925	0.852449
FBgn0264541	2.33541	0.32173	1.07571	0.299086	0.764875	0.852449
FBgn0052100	523.196	-0.027834	0.0931596	-0.298778	0.76511	0.852524
FBgn0261848	217.614	0.0435498	0.145824	0.298646	0.76521	0.852524
FBgn0030573	184.982	0.0476939	0.1597	0.298647	0.765209	0.852524
FBgn0003567	3151.11	0.0286887	0.0961546	0.29836	0.765429	0.852686
FBgn0028857	3.51942	-0.249066	0.835729	-0.298023	0.765686	0.852892
FBgn0031873	358.054	-0.0279918	0.0939935	-0.297806	0.765852	0.852996
FBgn0266720	1640.74	0.0154702	0.0521028	0.296917	0.76653	0.853647
FBgn0037979	1309.82	-0.0201894	0.0680123	-0.29685	0.766581	0.853647
FBgn0034282	8342.99	-0.020231	0.0682414	-0.296462	0.766877	0.853814
FBgn0051632	109.419	-0.0603902	0.203661	-0.296523	0.76683	0.853814
FBgn0027872	1009.19	-0.0301289	0.101739	-0.296141	0.767123	0.854006
FBgn0035169	928.058	-0.0268271	0.0906643	-0.295895	0.76731	0.854043
FBgn0001565	3565.98	0.018886	0.0638201	0.295926	0.767287	0.854043
FBgn0262598	9.70532	0.174175	0.588904	0.295761	0.767413	0.854043
FBgn0004106	2498.03	-0.0295309	0.0998619	-0.295718	0.767446	0.854043
FBgn0030030	1525.93	-0.0203297	0.0688074	-0.295459	0.767644	0.854182
FBgn0263096	5.52083	0.23044	0.781927	0.294708	0.768217	0.854739
FBgn0029937	563.349	-0.0245251	0.0833205	-0.294347	0.768493	0.854965
FBgn0039795	4.33431	0.364682	1.23975	0.294157	0.768638	0.855045
FBgn0262115	2168.49	0.013194	0.0449557	0.293488	0.769149	0.855532
FBgn0259737	2.28365	0.302347	1.03148	0.293119	0.769431	0.855673
FBgn0022985	2340.03	0.0194035	0.0662015	0.293097	0.769448	0.855673
FBgn0031881	448.864	-0.0245886	0.0839096	-0.293037	0.769494	0.855673
FBgn0266399	3.41226	0.253949	0.867585	0.292708	0.769745	0.855871
FBgn0016672	1460.01	0.0208998	0.0714697	0.292429	0.769959	0.855949
FBgn0039654	728.376	0.024283	0.0830397	0.292427	0.76996	0.855949
FBgn0260396	689.492	0.0344259	0.117789	0.292267	0.770083	0.856004
FBgn0033265	530.937	-0.0280933	0.0962206	-0.291967	0.770312	0.856177
FBgn0262317	3.59322	0.238009	0.816203	0.291605	0.770589	0.856404
FBgn0016970	354.725	0.0374429	0.128563	0.291242	0.770866	0.856632
FBgn0004870	64.1727	0.0691659	0.237637	0.291056	0.771008	0.856708
FBgn0083054	2.31522	0.346208	1.19019	0.290884	0.77114	0.856773
FBgn0034946	920.299	0.0287944	0.0990864	0.290598	0.771358	0.856854
FBgn0030592	7.94445	0.165259	0.568676	0.290604	0.771354	0.856854
FBgn0051453	1581.77	0.0239324	0.0824988	0.290094	0.771745	0.857074
FBgn0263449	2.7247	-0.281114	0.968978	-0.290114	0.771729	0.857074
FBgn0052036	2.67372	-0.311602	1.07429	-0.290054	0.771775	0.857074
FBgn0001134	36.0778	-0.0861103	0.297444	-0.289501	0.772198	0.857462
FBgn0036040	55.8754	-0.0618825	0.213852	-0.28937	0.772298	0.857493
FBgn0016038	1175.55	0.0184712	0.063967	0.288762	0.772764	0.857929
FBgn0003358	1298.56	0.0427045	0.147969	0.288603	0.772885	0.857982
FBgn0001148	2.77526	-0.35787	1.24172	-0.288206	0.773189	0.858239
FBgn0000152	233.289	-0.0423977	0.147282	-0.287867	0.773448	0.858445
FBgn0264462	25.6935	0.0891715	0.310006	0.287644	0.773619	0.858554
FBgn0035207	2745.07	0.0158645	0.055245	0.287166	0.773986	0.858879
FBgn0036235	5.30672	-0.196271	0.68552	-0.28631	0.77464	0.858921
FBgn0036488	517.324	0.0230292	0.0804188	0.286366	0.774598	0.858921
FBgn0001404	2973.73	-0.0178347	0.0623013	-0.286265	0.774675	0.858921
FBgn0000635	1485.13	0.0239811	0.0835928	0.28688	0.774204	0.858921
FBgn0263993	4056.43	0.0200031	0.0697708	0.286698	0.774344	0.858921
FBgn0261791	1085.38	0.0202233	0.0706475	0.286256	0.774682	0.858921
FBgn0261245	16.8157	0.116705	0.40756	0.28635	0.77461	0.858921
FBgn0031826	2.54043	-0.336032	1.17291	-0.286494	0.7745	0.858921
FBgn0027780	736.096	0.0216031	0.0753938	0.286537	0.774467	0.858921
FBgn0261563	224.192	0.034792	0.121649	0.286004	0.774875	0.859054
FBgn0036859	6.48395	-0.192484	0.6743	-0.285457	0.775294	0.859438
FBgn0036723	21.5783	-0.123329	0.432563	-0.285112	0.775558	0.85965
FBgn0037898	135.464	0.0397563	0.13986	0.284259	0.776212	0.860273
FBgn0051269	8.39765	-0.151449	0.533498	-0.283879	0.776503	0.860273
FBgn0001098	6633.17	-0.0188004	0.0662032	-0.28398	0.776426	0.860273
FBgn0023094	1969.69	0.0206616	0.0728021	0.283805	0.77656	0.860273
FBgn0033090	13.1543	0.132268	0.466017	0.283827	0.776543	0.860273
FBgn0033809	155.456	-0.0543797	0.191432	-0.284069	0.776358	0.860273
FBgn0051044	179.645	-0.0362221	0.127683	-0.283689	0.776649	0.86029
FBgn0035906	1914.18	0.0154357	0.0545275	0.283081	0.777115	0.860652
FBgn0025645	2.30685	-0.328783	1.16148	-0.283072	0.777122	0.860652
FBgn0035807	2406.66	-0.0193224	0.0683214	-0.282817	0.777317	0.860787
FBgn0032882	1115.69	-0.0209928	0.0744044	-0.282145	0.777833	0.861276
FBgn0033994	465.838	-0.0355678	0.126146	-0.281958	0.777976	0.861354
FBgn0010398	570.478	0.0246363	0.0875452	0.281413	0.778394	0.861736
FBgn0036848	877.62	0.0212592	0.0756566	0.280996	0.778714	0.862008
FBgn0034660	20.4921	-0.0952656	0.339626	-0.280501	0.779093	0.862347
FBgn0004915	1239.7	-0.022696	0.0810398	-0.28006	0.779432	0.862641
FBgn0038912	373.208	0.0351625	0.125753	0.279617	0.779772	0.862791
FBgn0024542	724.541	-0.0277382	0.0992216	-0.279558	0.779816	0.862791
FBgn0034513	2.33463	-0.355389	1.27035	-0.279758	0.779664	0.862791
FBgn0019686	9725.2	0.0192804	0.068982	0.2795	0.779861	0.862791
FBgn0263336	146.381	0.0454526	0.162912	0.279	0.780245	0.862971
FBgn0040360	5.86721	-0.224536	0.804628	-0.279056	0.780202	0.862971
FBgn0264822	4.7453	-0.206976	0.741793	-0.279021	0.780229	0.862971
FBgn0029913	282.724	0.0423817	0.152523	0.277871	0.781112	0.863849
FBgn0034865	4.53106	0.251639	0.906343	0.277642	0.781287	0.86388
FBgn0053178	2.2718	0.329032	1.18473	0.277728	0.781221	0.86388
FBgn0032153	120.604	0.0448807	0.16172	0.277521	0.78138	0.863902
FBgn0264678	12.603	-0.128441	0.463281	-0.277241	0.781595	0.864058
FBgn0040849	6.81577	-0.17815	0.643113	-0.277012	0.781771	0.864171
FBgn0038934	3.08955	0.261649	0.946566	0.276419	0.782226	0.864252
FBgn0037185	455.384	-0.0388019	0.140343	-0.27648	0.78218	0.864252
FBgn0026085	291.352	-0.0384405	0.139004	-0.276542	0.782131	0.864252
FBgn0027335	4746.85	-0.0166993	0.0604149	-0.276411	0.782233	0.864252
FBgn0263027	212.243	0.0320104	0.115836	0.276341	0.782286	0.864252
FBgn0019809	3.63916	-0.279899	1.01244	-0.27646	0.782195	0.864252
FBgn0037613	354.481	-0.0288323	0.104462	-0.276007	0.782543	0.864455
FBgn0030882	11.3426	-0.137455	0.499136	-0.275386	0.78302	0.864901
FBgn0038613	462.482	-0.0482511	0.175462	-0.274994	0.783321	0.865152
FBgn0262622	3.62734	0.233032	0.84799	0.274805	0.783466	0.865231
FBgn0038358	2.05546	-0.321917	1.17236	-0.274589	0.783632	0.865255
FBgn0050373	451.374	-0.0271757	0.0989703	-0.274585	0.783635	0.865255
FBgn0267463	5.34826	0.196347	0.716283	0.27412	0.783993	0.865429
FBgn0050380	6.96805	0.161316	0.588338	0.274189	0.783939	0.865429
FBgn0033421	754.701	0.0269469	0.0983134	0.274091	0.784014	0.865429
FBgn0040271	1353.92	0.0175941	0.064264	0.273778	0.784255	0.865589
FBgn0262426	4.19611	0.225948	0.825494	0.273712	0.784306	0.865589
FBgn0083962	2878.59	-0.0162804	0.059654	-0.272913	0.78492	0.866185
FBgn0035036	668.204	-0.0268468	0.0985169	-0.272509	0.78523	0.866446
FBgn0038438	1194.86	0.0180139	0.0661553	0.272297	0.785394	0.866522
FBgn0032059	400.393	0.0244031	0.0896422	0.272228	0.785447	0.866522
FBgn0265860	3.3903	-0.302619	1.11211	-0.272111	0.785536	0.866539
FBgn0023536	565.092	-0.025987	0.0955746	-0.271903	0.785697	0.866635
FBgn0039196	8.1664	0.181465	0.673053	0.269614	0.787457	0.868332
FBgn0032034	327.773	-0.0290367	0.107659	-0.269711	0.787382	0.868332
FBgn0010197	7.32986	0.187488	0.695211	0.269686	0.787402	0.868332
FBgn0027836	1389.79	-0.0264069	0.0982919	-0.268658	0.788193	0.869062
FBgn0035088	990.377	-0.0190218	0.0708983	-0.268297	0.78847	0.86921
FBgn0002543	96.4371	-0.0591829	0.220593	-0.26829	0.788476	0.86921
FBgn0024984	718.787	0.0269467	0.10052	0.268072	0.788644	0.869302
FBgn0030398	8.25348	-0.163277	0.609264	-0.26799	0.788707	0.869302
FBgn0020766	736.788	0.02582	0.096627	0.267213	0.789305	0.869879
FBgn0035956	9.64684	0.154083	0.576956	0.267062	0.789421	0.869926
FBgn0030291	436.743	0.0319621	0.119763	0.266878	0.789563	0.870001
FBgn0014143	16.4903	-0.135106	0.506818	-0.266578	0.789794	0.870174
FBgn0035150	1197.39	0.0195302	0.0734795	0.265791	0.7904	0.870515
FBgn0034321	139.607	-0.0450196	0.169357	-0.265827	0.790372	0.870515
FBgn0026378	658.563	-0.0218263	0.0821119	-0.265811	0.790384	0.870515
FBgn0031592	4.68133	0.193867	0.728876	0.265981	0.790254	0.870515
FBgn0038115	672.237	0.0230961	0.0870817	0.265224	0.790837	0.870833
FBgn0262140	2.27966	-0.333028	1.25542	-0.265273	0.790799	0.870833
FBgn0263400	10.8807	-0.131608	0.496539	-0.265051	0.79097	0.870898
FBgn0039449	475.385	-0.0270119	0.102015	-0.264783	0.791177	0.871043
FBgn0003159	2279.11	-0.0171388	0.0649171	-0.26401	0.791772	0.871617
FBgn0264991	291.065	-0.0453104	0.171843	-0.263673	0.792032	0.871821
FBgn0037344	5236.65	0.0199275	0.0756053	0.263573	0.792109	0.871825
FBgn0039402	1081.41	0.0183455	0.0696303	0.26347	0.792188	0.87183
FBgn0004863	5.00161	0.193848	0.737426	0.262871	0.79265	0.872256
FBgn0038045	4.55122	-0.258741	0.985746	-0.262482	0.79295	0.872505
FBgn0030411	350.323	0.0281204	0.107187	0.262348	0.793053	0.872537
FBgn0029778	691.777	-0.0226219	0.086309	-0.262104	0.793242	0.872662
FBgn0038511	25.7493	-0.112906	0.432039	-0.261334	0.793835	0.87307
FBgn0085582	9.57039	-0.141403	0.54105	-0.261349	0.793824	0.87307
FBgn0031696	1539.55	-0.0217272	0.0831349	-0.261349	0.793823	0.87307
FBgn0030545	513.157	0.0222186	0.0850925	0.261111	0.794007	0.873177
FBgn0261671	2370.12	0.0187678	0.0721302	0.260194	0.794714	0.873873
FBgn0051475	44.4287	-0.0796786	0.306495	-0.259967	0.794889	0.873984
FBgn0034371	1063.09	-0.0177013	0.0681995	-0.259552	0.795209	0.874254
FBgn0035229	3165.04	0.0134533	0.0518718	0.259356	0.795361	0.874315
FBgn0033521	3.33816	0.282074	1.08829	0.259191	0.795488	0.874315
FBgn0035082	822.27	0.0196518	0.0758131	0.259213	0.795471	0.874315
FBgn0037531	689.562	0.024647	0.0951779	0.258957	0.795668	0.874334
FBgn0037750	376.34	-0.0405553	0.156604	-0.258968	0.79566	0.874334
FBgn0039860	526.549	-0.0221828	0.0856879	-0.258879	0.795729	0.874334
FBgn0058005	5.43852	-0.181197	0.701612	-0.258258	0.796208	0.874779
FBgn0054039	225.082	-0.0305772	0.118474	-0.258094	0.796335	0.874836
FBgn0039766	196.872	0.032168	0.124899	0.257553	0.796752	0.875213
FBgn0036320	114.238	0.0871688	0.33893	0.257188	0.797034	0.87544
FBgn0035267	816.285	0.0255279	0.0993378	0.25698	0.797194	0.875534
FBgn0263768	675.399	0.0251628	0.0981068	0.256484	0.797577	0.875768
FBgn0034251	3.06576	-0.312001	1.21592	-0.256597	0.79749	0.875768
FBgn0034710	8.0951	0.154221	0.601451	0.256415	0.79763	0.875768
FBgn0033998	3135.61	0.0191856	0.0748953	0.256166	0.797823	0.875772
FBgn0267189	2.19167	-0.370426	1.44577	-0.256213	0.797786	0.875772
FBgn0031538	982.127	-0.0407636	0.159158	-0.25612	0.797858	0.875772
FBgn0037645	9.86349	-0.141563	0.554349	-0.255369	0.798438	0.876245
FBgn0040743	3.25552	-0.241882	0.94684	-0.255462	0.798366	0.876245
FBgn0029945	10.5272	-0.138621	0.5434	-0.2551	0.798646	0.876392
FBgn0262123	37.4803	0.0714576	0.280436	0.254809	0.798871	0.876511
FBgn0034267	60.827	0.064877	0.254653	0.254766	0.798904	0.876511
FBgn0030815	2.0492	0.335961	1.32227	0.25408	0.799434	0.87699
FBgn0042701	2.57093	0.266791	1.05032	0.254008	0.79949	0.87699
FBgn0266739	3.06219	-0.219228	0.864659	-0.253543	0.799849	0.877198
FBgn0036659	353.719	-0.0453695	0.178971	-0.253501	0.799881	0.877198
FBgn0025111	90.9702	-0.0444054	0.175189	-0.253472	0.799904	0.877198
FBgn0039944	88.0009	0.050592	0.199733	0.253298	0.800038	0.877263
FBgn0037082	693.558	-0.0231344	0.0916528	-0.252414	0.800721	0.877931
FBgn0263933	4236.74	-0.0206982	0.0820488	-0.252266	0.800835	0.877974
FBgn0037837	2.37936	-0.311056	1.23454	-0.251961	0.801072	0.878005
FBgn0036377	28.5802	-0.103689	0.41136	-0.252064	0.800992	0.878005
FBgn0263847	13.8468	-0.141543	0.562031	-0.251842	0.801163	0.878005
FBgn0262887	192.255	-0.0347547	0.137998	-0.251849	0.801157	0.878005
FBgn0037924	2913.96	-0.0263669	0.105121	-0.250825	0.801949	0.878785
FBgn0039254	442.859	-0.0233188	0.0930283	-0.250664	0.802074	0.87884
FBgn0015621	648.204	0.0250696	0.100186	0.25023	0.802409	0.879125
FBgn0259722	549.139	0.0203489	0.0815773	0.249443	0.803018	0.87971
FBgn0035159	163.667	0.0396089	0.159046	0.24904	0.80333	0.879861
FBgn0261067	516.78	-0.0233093	0.0936215	-0.248974	0.803381	0.879861
FBgn0004957	461.905	-0.0200761	0.080617	-0.24903	0.803337	0.879861
FBgn0267484	6.02512	-0.169314	0.680752	-0.248716	0.803581	0.879998
FBgn0023096	58.4969	-0.05938	0.239213	-0.248231	0.803955	0.880326
FBgn0004431	151.752	-0.247978	0.999632	-0.24807	0.80408	0.880381
FBgn0028939	6.66805	0.22775	0.918636	0.247922	0.804195	0.880425
FBgn0031874	190.051	0.0357174	0.144145	0.247789	0.804298	0.880455
FBgn0259710	2.38139	-0.286511	1.15745	-0.247536	0.804494	0.880534
FBgn0266310	8.70244	0.139619	0.564293	0.247423	0.804581	0.880534
FBgn0024811	2027.88	0.0135789	0.0548855	0.247405	0.804595	0.880534
FBgn0052301	5.54313	0.171537	0.694954	0.246832	0.805038	0.880937
FBgn0010194	754.683	0.0249364	0.101268	0.246242	0.805495	0.881355
FBgn0031142	17.35	0.10175	0.413735	0.24593	0.805737	0.881455
FBgn0032877	341.432	-0.0359596	0.146216	-0.245935	0.805733	0.881455
FBgn0264855	4385.24	0.0132127	0.0537537	0.245801	0.805836	0.881482
FBgn0034535	391.634	-0.0232639	0.0947491	-0.245532	0.806045	0.881546
FBgn0043796	850.382	-0.0206139	0.0839531	-0.245541	0.806038	0.881546
FBgn0038221	10.9776	-0.172987	0.706098	-0.24499	0.806464	0.881841
FBgn0037042	6.83327	-0.144397	0.589268	-0.245044	0.806422	0.881841
FBgn0026634	809.741	0.0165575	0.0677515	0.244386	0.806932	0.882188
FBgn0035024	2540.89	-0.0149948	0.0613428	-0.244442	0.806888	0.882188
FBgn0038371	74.0162	0.0462006	0.189411	0.243917	0.807295	0.882344
FBgn0038578	679.473	0.0189069	0.0775157	0.243911	0.8073	0.882344
FBgn0039560	2408.89	0.0167515	0.0686788	0.243911	0.8073	0.882344
FBgn0038639	1256.93	-0.0184365	0.0756914	-0.243575	0.80756	0.882546
FBgn0035232	2539.7	-0.015382	0.0631996	-0.243387	0.807706	0.882622
FBgn0011225	4597.91	-0.0157876	0.0649363	-0.243124	0.807909	0.882763
FBgn0019886	4303.07	0.00991236	0.0408114	0.242882	0.808097	0.882886
FBgn0267483	2.18255	-0.279165	1.15385	-0.241943	0.808824	0.883447
FBgn0031678	276.117	0.03407	0.140821	0.241939	0.808828	0.883447
FBgn0032170	1999.35	-0.0173489	0.071711	-0.241928	0.808836	0.883447
FBgn0260469	5.18508	-0.183229	0.757916	-0.241754	0.808971	0.883512
FBgn0038432	1245.3	-0.0172106	0.0712923	-0.241409	0.809238	0.883721
FBgn0038652	738.6	0.040592	0.168287	0.241207	0.809395	0.883738
FBgn0035642	861.156	-0.0215868	0.0894992	-0.241196	0.809403	0.883738
FBgn0004878	21.2286	-0.111533	0.462946	-0.240921	0.809616	0.883753
FBgn0004387	2033.53	0.0145014	0.0602	0.240886	0.809643	0.883753
FBgn0051866	103.518	-0.0408091	0.169305	-0.241039	0.809525	0.883753
FBgn0250850	4016.17	0.0226731	0.0941715	0.240764	0.809738	0.883775
FBgn0038140	8.42973	-0.151874	0.631647	-0.240442	0.809988	0.883965
FBgn0015904	71.3605	-0.0521361	0.217118	-0.240128	0.810231	0.884067
FBgn0030647	2.76498	-0.258731	1.07746	-0.240131	0.810229	0.884067
FBgn0004889	7528.96	0.0150921	0.0629501	0.239748	0.810526	0.884263
FBgn0035204	884.529	-0.0154412	0.0644186	-0.239701	0.810562	0.884263
FBgn0267781	2.55052	-0.224971	0.940166	-0.239289	0.810882	0.884471
FBgn0025806	985.406	-0.0154961	0.0647663	-0.239262	0.810903	0.884471
FBgn0029939	239.347	0.0292201	0.122294	0.238933	0.811158	0.884667
FBgn0034323	15.2389	-0.136543	0.571936	-0.238738	0.811309	0.884706
FBgn0052686	25.8783	0.0857397	0.359207	0.238691	0.811345	0.884706
FBgn0031871	1221.54	0.01883	0.0789482	0.238511	0.811484	0.88477
FBgn0266901	2.8091	-0.217293	0.911381	-0.238422	0.811554	0.88477
FBgn0029854	1102.93	-0.0149331	0.0627543	-0.237962	0.811911	0.885077
FBgn0265928	2.58144	-0.262324	1.10628	-0.237124	0.812561	0.885703
FBgn0031913	2735.65	0.0364802	0.153943	0.236972	0.812678	0.885749
FBgn0037556	1751.56	0.0142974	0.0604591	0.23648	0.81306	0.88593
FBgn0266657	3.39195	0.254296	1.0754	0.236467	0.81307	0.88593
FBgn0267036	10.275	-0.114095	0.482403	-0.236514	0.813034	0.88593
FBgn0037606	1091.33	0.0150824	0.0639419	0.235876	0.813529	0.88611
FBgn0266722	96.9142	0.0435796	0.184636	0.23603	0.81341	0.88611
FBgn0039016	1768.54	-0.0214588	0.0909793	-0.235865	0.813537	0.88611
FBgn0031817	252.403	-0.0314057	0.133012	-0.236111	0.813346	0.88611
FBgn0011802	1875.95	-0.0233356	0.0990567	-0.235578	0.81376	0.88627
FBgn0039300	22740.6	-0.0135902	0.0577349	-0.23539	0.813906	0.886347
FBgn0004855	772.087	0.016801	0.0714595	0.235113	0.814121	0.886499
FBgn0002914	3681.49	-0.0141707	0.060428	-0.234506	0.814592	0.886824
FBgn0052496	2.67698	-0.223759	0.95445	-0.234437	0.814645	0.886824
FBgn0051798	15.9286	-0.104586	0.445915	-0.234543	0.814564	0.886824
FBgn0030872	1172.37	-0.0246267	0.105152	-0.234201	0.814829	0.886941
FBgn0031877	188.638	-0.0367771	0.157159	-0.234012	0.814976	0.887018
FBgn0030300	319.766	-0.033769	0.144424	-0.233819	0.815125	0.887099
FBgn0052110	3.59081	0.19582	0.840507	0.232978	0.815778	0.887727
FBgn0085486	5.12222	-0.159019	0.683191	-0.23276	0.815948	0.88783
FBgn0036844	1825.39	-0.0139285	0.0598909	-0.232564	0.8161	0.887913
FBgn0025634	658.471	-0.0182656	0.0787307	-0.232001	0.816537	0.888306
FBgn0029686	670.884	-0.0246837	0.10661	-0.231532	0.816901	0.88862
FBgn0086757	1024.06	-0.0152736	0.0660587	-0.231213	0.817149	0.888668
FBgn0052791	234.468	-0.0277165	0.11983	-0.231299	0.817082	0.888668
FBgn0028862	153.803	-0.0331981	0.1436	-0.231184	0.817172	0.888668
FBgn0266021	2.13693	-0.297995	1.28965	-0.231067	0.817263	0.888685
FBgn0025866	1355.38	-0.0160999	0.0697295	-0.230891	0.817399	0.888751
FBgn0035849	227.193	0.0316998	0.137607	0.230364	0.817809	0.889057
FBgn0029094	2664.4	-0.0202703	0.0880412	-0.230236	0.817908	0.889057
FBgn0030244	75.5495	-0.0503461	0.218606	-0.230306	0.817854	0.889057
FBgn0038273	82.148	0.0514437	0.223855	0.229808	0.818241	0.889336
FBgn0035205	3318.16	0.0129521	0.0564396	0.229487	0.81849	0.889525
FBgn0039802	1207.36	0.0154001	0.06719	0.229202	0.818712	0.889675
FBgn0032284	9.29519	0.11803	0.515155	0.229115	0.81878	0.889675
FBgn0036695	583.359	-0.0181221	0.0793341	-0.228428	0.819314	0.890091
FBgn0264817	25.6207	-0.0791082	0.346197	-0.228506	0.819253	0.890091
FBgn0034748	642.41	0.0188841	0.0827413	0.228231	0.819467	0.890174
FBgn0036615	499.181	-0.0223714	0.0980939	-0.228061	0.819599	0.890236
FBgn0028936	88.4888	0.0512699	0.225409	0.227453	0.820071	0.890666
FBgn0065046	5.08487	0.169688	0.746708	0.227249	0.82023	0.890757
FBgn0037018	647.443	-0.0185536	0.0817764	-0.226882	0.820515	0.890984
FBgn0051347	19.4676	0.0856229	0.379019	0.225907	0.821274	0.891725
FBgn0025383	18.206	-0.0990526	0.438699	-0.225787	0.821367	0.891744
FBgn0262979	13.3176	-0.101233	0.449484	-0.22522	0.821808	0.89214
FBgn0262733	3918.42	-0.0209267	0.0929856	-0.225053	0.821938	0.892199
FBgn0038450	1791.28	-0.0319539	0.14206	-0.224933	0.822032	0.892218
FBgn0265541	4.61396	0.201043	0.89591	0.224401	0.822445	0.89242
FBgn0259185	2.03056	0.323757	1.44256	0.224432	0.822421	0.89242
FBgn0031992	855.626	-0.0177124	0.0789174	-0.224442	0.822413	0.89242
FBgn0026401	5357.35	-0.0123846	0.0553353	-0.22381	0.822905	0.892754
FBgn0031600	674.144	0.0204961	0.0915709	0.223828	0.822891	0.892754
FBgn0265187	21.1476	-0.0859779	0.384361	-0.223691	0.822998	0.892772
FBgn0001226	11472	-0.0209078	0.093908	-0.222641	0.823815	0.893543
FBgn0035044	491.275	0.0203358	0.0913631	0.222582	0.823861	0.893543
FBgn0003060	3.46709	-0.290608	1.30791	-0.222193	0.824163	0.893789
FBgn0065099	17.3085	0.117806	0.533502	0.220816	0.825236	0.89479
FBgn0038704	1088.49	0.0147178	0.0666531	0.220811	0.825239	0.89479
FBgn0265107	2.15415	-0.330151	1.49951	-0.220172	0.825737	0.895247
FBgn0036690	1084.61	0.0348685	0.15879	0.219589	0.826191	0.895657
FBgn0260941	2276.67	-0.0123585	0.0565644	-0.218486	0.827051	0.896506
FBgn0037141	1624.55	-0.0193195	0.0886625	-0.217899	0.827508	0.896819
FBgn0050354	30.5901	-0.0620064	0.284666	-0.217821	0.827568	0.896819
FBgn0086784	1848.66	-0.011268	0.0516857	-0.218009	0.827422	0.896819
FBgn0266671	761.383	0.0173886	0.0799667	0.217448	0.827859	0.896968
FBgn0031315	242.432	0.0237812	0.109335	0.217507	0.827814	0.896968
FBgn0033352	2234.44	-0.010058	0.0463288	-0.2171	0.82813	0.897096
FBgn0034996	3.12689	-0.233118	1.07353	-0.217152	0.82809	0.897096
FBgn0046875	2.93768	-0.203265	0.938069	-0.216684	0.828454	0.897199
FBgn0039229	4545.15	-0.0129422	0.0597265	-0.216691	0.828449	0.897199
FBgn0040717	26.1881	-0.0765542	0.353092	-0.216811	0.828356	0.897199
FBgn0038207	26.3911	0.0766345	0.354974	0.215888	0.829075	0.897604
FBgn0003721	10128.9	-0.00768213	0.0355963	-0.215813	0.829134	0.897604
FBgn0036781	4.82811	-0.269753	1.24967	-0.215859	0.829097	0.897604
FBgn0086377	2166.78	-0.0112888	0.0522412	-0.21609	0.828918	0.897604
FBgn0031292	9.47732	0.178787	0.830627	0.215243	0.829578	0.898002
FBgn0267376	2384.46	0.011976	0.0558232	0.214534	0.830131	0.898518
FBgn0037427	8.60002	0.180026	0.841508	0.213932	0.8306	0.898943
FBgn0002354	334.709	-0.0232343	0.108761	-0.213628	0.830837	0.898969
FBgn0050295	617.7	-0.0177611	0.0831328	-0.213648	0.830822	0.898969
FBgn0032602	10.1804	0.129782	0.607575	0.213607	0.830854	0.898969
FBgn0034442	148.721	0.034749	0.162803	0.213441	0.830983	0.899026
FBgn0014380	539.768	-0.0215742	0.101381	-0.212804	0.83148	0.899481
FBgn0027934	32.1693	-0.0704968	0.33178	-0.212481	0.831732	0.899556
FBgn0265535	9.03419	0.112122	0.52783	0.212421	0.831779	0.899556
FBgn0030320	2724.31	-0.019407	0.0913354	-0.21248	0.831732	0.899556
FBgn0260764	9.10813	-0.106768	0.503438	-0.212078	0.832046	0.899762
FBgn0050056	2.26326	0.2352	1.11195	0.21152	0.832482	0.900139
FBgn0032821	2064.88	0.0164992	0.0780347	0.211434	0.832548	0.900139
FBgn0031196	6.26131	0.197844	0.936509	0.211257	0.832686	0.900206
FBgn0032435	611.171	-0.0340597	0.161483	-0.210918	0.832952	0.900409
FBgn0046225	415.591	-0.0255305	0.121169	-0.210701	0.833121	0.900509
FBgn0034326	27.883	-0.0722893	0.343377	-0.210525	0.833258	0.900575
FBgn0003130	3.15117	0.206514	0.983249	0.210032	0.833643	0.900825
FBgn0051776	5.64923	0.154261	0.734391	0.210054	0.833626	0.900825
FBgn0085396	8.90714	-0.124636	0.594225	-0.209746	0.833866	0.900983
FBgn0015571	981.828	-0.0187342	0.0895833	-0.209126	0.83435	0.901357
FBgn0031655	758.816	-0.0205283	0.0981716	-0.209106	0.834365	0.901357
FBgn0052451	5217.32	0.0114242	0.0546634	0.208992	0.834454	0.90137
FBgn0042086	2.27693	0.274919	1.32283	0.207826	0.835365	0.902227
FBgn0033232	733.059	0.0146212	0.0703686	0.20778	0.835401	0.902227
FBgn0051064	814.695	-0.0159686	0.0769203	-0.207599	0.835542	0.902252
FBgn0035638	6.30023	-0.150319	0.724245	-0.207553	0.835578	0.902252
FBgn0264448	2.64901	0.252914	1.21957	0.20738	0.835713	0.902315
FBgn0035769	808.746	0.0233418	0.112637	0.20723	0.83583	0.902358
FBgn0040528	13.3643	0.0999477	0.482902	0.206973	0.836031	0.902492
FBgn0036080	3.48957	0.206744	1.00194	0.206344	0.836522	0.90294
FBgn0035482	517.929	-0.0174317	0.0847909	-0.205585	0.837115	0.903497
FBgn0026575	6247.09	0.016217	0.0789693	0.205358	0.837293	0.903605
FBgn0024273	1590.98	-0.010195	0.0497243	-0.20503	0.837549	0.903799
FBgn0033687	13.1788	0.101264	0.495808	0.204241	0.838165	0.904381
FBgn0035106	3101.36	0.0189957	0.0931859	0.203848	0.838472	0.904629
FBgn0265081	40.4456	0.0507971	0.249412	0.203667	0.838614	0.904698
FBgn0037379	2896.56	0.0140655	0.0691788	0.203321	0.838884	0.904907
FBgn0030093	3496.42	0.0137605	0.0677209	0.203194	0.838984	0.904931
FBgn0029943	640.849	0.0167969	0.08274	0.203009	0.839128	0.905004
FBgn0266679	2.24554	-0.238723	1.17691	-0.202839	0.839261	0.905064
FBgn0033289	69.012	-0.0449004	0.221773	-0.202461	0.839556	0.905299
FBgn0029580	73.4932	0.0674454	0.333482	0.202246	0.839724	0.905398
FBgn0037131	3.07069	0.199112	0.985008	0.202142	0.839805	0.905402
FBgn0266073	4.64368	-0.16095	0.79706	-0.20193	0.839972	0.905415
FBgn0031398	795.387	-0.0188803	0.0934824	-0.201967	0.839943	0.905415
FBgn0069923	402.678	0.0219739	0.108928	0.201729	0.840129	0.905418
FBgn0027609	660.484	-0.0169419	0.0839527	-0.201804	0.84007	0.905418
FBgn0003733	2323.53	0.0163493	0.0811015	0.201591	0.840237	0.905451
FBgn0033628	8.10667	-0.128445	0.639051	-0.200994	0.840703	0.905758
FBgn0264951	2.74724	-0.198389	0.987349	-0.200931	0.840753	0.905758
FBgn0001987	553.341	-0.0266936	0.132758	-0.20107	0.840644	0.905758
FBgn0030174	882.954	-0.0158265	0.0788067	-0.200827	0.840834	0.905762
FBgn0035318	806.519	0.0172229	0.0859035	0.200491	0.841096	0.905879
FBgn0032702	1408.36	0.0132778	0.0662119	0.200535	0.841062	0.905879
FBgn0065048	7.88518	0.112337	0.560928	0.20027	0.84127	0.905983
FBgn0011761	59396.1	0.014961	0.0748071	0.199994	0.841485	0.906132
FBgn0037472	841.801	0.015433	0.0772203	0.199857	0.841593	0.906148
FBgn0035257	7.32693	0.257998	1.29142	0.199778	0.841654	0.906148
FBgn0054057	11.7593	0.108305	0.5429	0.199494	0.841876	0.906304
FBgn0000233	27.17	0.0677952	0.340085	0.199348	0.84199	0.906343
FBgn0261059	6.1303	0.132404	0.665168	0.199054	0.842221	0.906508
FBgn0028582	4056.38	-0.0104688	0.0526236	-0.198938	0.842311	0.906522
FBgn0033518	144.456	-0.0304223	0.153109	-0.198698	0.842499	0.906559
FBgn0083951	4.55187	-0.171629	0.863531	-0.198753	0.842456	0.906559
FBgn0036977	37.6493	-0.0569476	0.287212	-0.198277	0.842828	0.906828
FBgn0062440	901.057	0.0138578	0.0699252	0.198181	0.842904	0.906828
FBgn0010213	2591.43	0.0129178	0.0652537	0.197963	0.843074	0.906902
FBgn0031804	4.39167	-0.170062	0.859355	-0.197895	0.843127	0.906902
FBgn0263855	2016.48	-0.0185936	0.0940795	-0.197637	0.843329	0.907036
FBgn0039031	411.54	0.0361121	0.182869	0.197475	0.843455	0.907089
FBgn0052448	209.394	0.0230873	0.117009	0.197312	0.843584	0.907144
FBgn0039742	37.0788	0.0710325	0.360644	0.19696	0.843859	0.907336
FBgn0039820	8.70653	-0.103918	0.527809	-0.196886	0.843917	0.907336
FBgn0038377	5.10045	0.184122	0.936751	0.196554	0.844177	0.907423
FBgn0052022	413.459	-0.0174346	0.0887762	-0.196388	0.844306	0.907423
FBgn0031961	127.935	0.0375712	0.191128	0.196576	0.84416	0.907423
FBgn0053552	6.36087	-0.162239	0.825727	-0.19648	0.844235	0.907423
FBgn0038638	380.58	-0.0293321	0.149742	-0.195885	0.8447	0.907682
FBgn0035543	2.06421	-0.225691	1.15276	-0.195784	0.844779	0.907682
FBgn0083988	2.32259	0.272266	1.39013	0.195856	0.844723	0.907682
FBgn0265137	1182.59	0.0135303	0.0694055	0.194945	0.845436	0.908221
FBgn0261284	331.921	-0.0269274	0.138082	-0.195011	0.845384	0.908221
FBgn0038106	574.907	-0.0145606	0.0752967	-0.193376	0.846664	0.909354
FBgn0033020	4.20682	0.148831	0.769941	0.193302	0.846722	0.909354
FBgn0266328	26.805	-0.0662565	0.342572	-0.193409	0.846639	0.909354
FBgn0083053	2.33704	0.228872	1.18795	0.192661	0.847224	0.909726
FBgn0010660	3542.24	0.0153075	0.0794384	0.192697	0.847197	0.909726
FBgn0259139	4600.77	0.00955462	0.0497086	0.192212	0.847576	0.909854
FBgn0010109	6.56345	0.143782	0.747868	0.192255	0.847542	0.909854
FBgn0086367	485.596	-0.026634	0.138454	-0.192367	0.847455	0.909854
FBgn0263492	62.3912	0.0497159	0.258922	0.192011	0.847734	0.909858
FBgn0031031	78.3564	0.0520769	0.271154	0.192057	0.847698	0.909858
FBgn0037519	124.369	0.036042	0.18862	0.191083	0.848461	0.910394
FBgn0086601	2.65974	-0.207597	1.08646	-0.191076	0.848466	0.910394
FBgn0263542	11.7102	0.0923476	0.483008	0.191193	0.848375	0.910394
FBgn0022936	681.504	0.0177713	0.0930727	0.19094	0.848573	0.910425
FBgn0037443	2180.96	-0.0131957	0.0691652	-0.190785	0.848694	0.910472
FBgn0035968	305.83	-0.0308834	0.161967	-0.190678	0.848778	0.910479
FBgn0037981	316.54	0.0190103	0.10004	0.190027	0.849288	0.910943
FBgn0036212	67.2643	-0.0379324	0.199993	-0.189668	0.849569	0.911098
FBgn0032000	671.55	0.0142344	0.0750585	0.189645	0.849588	0.911098
FBgn0034670	22.1392	0.0763346	0.402967	0.189431	0.849755	0.911194
FBgn0025686	24.1883	-0.0930119	0.491583	-0.189209	0.849929	0.911298
FBgn0261064	864.242	0.0166243	0.0881464	0.188599	0.850407	0.911727
FBgn0039965	1958.55	-0.00968739	0.0516424	-0.187586	0.851201	0.912495
FBgn0000283	6163.44	0.0138984	0.0742767	0.187116	0.85157	0.912664
FBgn0036492	2.6945	0.184318	0.985193	0.187088	0.851591	0.912664
FBgn0041004	1240.1	-0.0114566	0.0611802	-0.187261	0.851456	0.912664
FBgn0035436	4.30641	-0.141498	0.758412	-0.186572	0.851997	0.912931
FBgn0033673	827.906	0.0128791	0.0690117	0.186622	0.851957	0.912931
FBgn0029152	3613.61	-0.0134893	0.0723938	-0.186333	0.852184	0.912971
FBgn0030417	6.6914	-0.121782	0.653596	-0.186325	0.85219	0.912971
FBgn0038860	653.463	-0.014646	0.078758	-0.185962	0.852474	0.91311
FBgn0030768	681.634	0.0155873	0.0837871	0.186034	0.852418	0.91311
FBgn0036761	2219.44	0.016203	0.0873691	0.185454	0.852873	0.913305
FBgn0052436	16.6192	-0.10413	0.561324	-0.185509	0.85283	0.913305
FBgn0265660	2.17748	-0.201428	1.08626	-0.185432	0.85289	0.913305
FBgn0039611	131.214	0.0522085	0.281891	0.185208	0.853066	0.913327
FBgn0264952	2.35457	0.315884	1.70555	0.185209	0.853065	0.913327
FBgn0010173	5881.86	-0.0147859	0.0801466	-0.184486	0.853632	0.913806
FBgn0039013	581.524	-0.021728	0.117993	-0.184147	0.853898	0.913806
FBgn0039255	3.19144	0.19131	1.03893	0.184142	0.853902	0.913806
FBgn0031630	116.087	0.0355275	0.192632	0.184432	0.853675	0.913806
FBgn0027559	884.013	0.0166207	0.0901881	0.184289	0.853787	0.913806
FBgn0000346	779.221	-0.0191091	0.103844	-0.184017	0.854	0.913827
FBgn0039015	94.8382	0.034325	0.187031	0.183526	0.854386	0.914086
FBgn0025626	2189.05	0.0106693	0.0581396	0.183511	0.854397	0.914086
FBgn0265104	10.4199	0.0967641	0.528007	0.183263	0.854592	0.914211
FBgn0029861	1708.77	-0.0141127	0.0770793	-0.183094	0.854724	0.914269
FBgn0036219	2.68821	-0.196857	1.07695	-0.182791	0.854962	0.914357
FBgn0034405	4923.17	-0.00906846	0.0496098	-0.182796	0.854958	0.914357
FBgn0262794	12.7465	0.130177	0.714898	0.182091	0.855511	0.91481
FBgn0264895	1801.28	-0.0113866	0.0625458	-0.182053	0.855541	0.91481
FBgn0036522	3051.23	0.0180915	0.0994538	0.181908	0.855655	0.914848
FBgn0050488	2.42534	-0.18632	1.02729	-0.181371	0.856077	0.915216
FBgn0026722	1814.05	0.0152086	0.0844143	0.180166	0.857022	0.915995
FBgn0029584	10.9557	0.0919661	0.510287	0.180224	0.856977	0.915995
FBgn0053963	34.4611	0.049752	0.276178	0.180145	0.857039	0.915995
FBgn0028491	3671.4	0.021993	0.122416	0.179657	0.857422	0.91632
FBgn0037468	6267.05	0.0143319	0.0800472	0.179043	0.857904	0.916735
FBgn0004864	2843.82	0.013748	0.0768195	0.178965	0.857965	0.916735
FBgn0267057	4.33476	-0.155836	0.872763	-0.178555	0.858287	0.916912
FBgn0031738	901.834	-0.0138775	0.0777114	-0.178578	0.858269	0.916912
FBgn0034177	227.022	-0.0208344	0.117018	-0.178044	0.858689	0.917173
FBgn0031347	4.64272	0.139147	0.781299	0.178098	0.858646	0.917173
FBgn0001227	14.0626	-0.0754554	0.4248	-0.177626	0.859017	0.917441
FBgn0034971	2912.05	0.012331	0.0695794	0.177222	0.859334	0.917696
FBgn0038431	48.9163	-0.0494184	0.279082	-0.177075	0.85945	0.917736
FBgn0029821	1134	-0.0264354	0.14946	-0.176873	0.859608	0.917738
FBgn0032804	2.30671	0.232321	1.31311	0.176924	0.859568	0.917738
FBgn0046222	2344.73	0.0123538	0.0699879	0.176514	0.85989	0.917874
FBgn0036229	2.31241	-0.230536	1.30606	-0.176512	0.859892	0.917874
FBgn0029657	10.1895	-0.105556	0.599357	-0.176115	0.860203	0.918051
FBgn0030700	245.745	0.0249963	0.141942	0.176102	0.860213	0.918051
FBgn0030625	859.549	-0.014132	0.0803437	-0.175894	0.860377	0.918142
FBgn0025808	616.911	-0.0187866	0.107353	-0.174997	0.861082	0.918811
FBgn0035414	501.871	-0.0175549	0.100728	-0.174279	0.861646	0.919228
FBgn0024977	35.5037	0.0457699	0.26298	0.174043	0.861832	0.919228
FBgn0030187	71.5901	-0.0353994	0.203443	-0.174002	0.861864	0.919228
FBgn0031412	15.1818	-0.0963726	0.553138	-0.174229	0.861686	0.919228
FBgn0267003	6.3285	-0.12541	0.719974	-0.174187	0.861719	0.919228
FBgn0036936	2.92082	-0.190078	1.0939	-0.173763	0.862052	0.919345
FBgn0037921	151.816	0.0246891	0.142566	0.173177	0.862512	0.919669
FBgn0027535	568.13	0.0184721	0.106628	0.173239	0.862464	0.919669
FBgn0004606	1018.32	0.0180088	0.104297	0.17267	0.862911	0.92001
FBgn0038890	1466.81	-0.0112317	0.0651499	-0.172398	0.863125	0.920154
FBgn0032282	65.9783	0.0433001	0.251357	0.172265	0.863229	0.920182
FBgn0030949	5.33842	-0.133083	0.773133	-0.172134	0.863332	0.920209
FBgn0262111	21.4718	0.0739571	0.430214	0.171908	0.86351	0.920315
FBgn0267717	8.55162	0.109176	0.636364	0.171562	0.863782	0.920521
FBgn0031144	1105.64	-0.0127639	0.0744629	-0.171413	0.863899	0.920562
FBgn0051116	1002.08	0.0185422	0.108504	0.170889	0.864311	0.920918
FBgn0033609	1110.98	0.0106749	0.0626745	0.170323	0.864757	0.921309
FBgn0260987	2585.39	0.0111728	0.0656979	0.170063	0.864961	0.921443
FBgn0013750	2851.06	-0.00837676	0.0492982	-0.16992	0.865073	0.921479
FBgn0053658	5.88516	-0.117355	0.692601	-0.16944	0.86545	0.921713
FBgn0022027	574.282	-0.015259	0.0900487	-0.169452	0.865441	0.921713
FBgn0264294	7476.25	0.0130063	0.0768662	0.169207	0.865634	0.921826
FBgn0084017	6.78228	0.110016	0.651299	0.168918	0.865861	0.921984
FBgn0038070	8.88757	0.104029	0.616568	0.168723	0.866015	0.922034
FBgn0034883	452.117	-0.0224718	0.133238	-0.168659	0.866065	0.922034
FBgn0036118	154.714	-0.0226413	0.134807	-0.167954	0.86662	0.922541
FBgn0036016	8.65299	-0.0899941	0.537309	-0.16749	0.866984	0.922845
FBgn0039600	2726.83	-0.0108929	0.0651257	-0.16726	0.867166	0.922955
FBgn0037491	699.104	-0.014123	0.0846622	-0.166815	0.867515	0.923034
FBgn0026441	1881.23	-0.0142856	0.0856589	-0.166774	0.867548	0.923034
FBgn0010431	6788.54	-0.0137482	0.0824401	-0.166766	0.867554	0.923034
FBgn0263330	13.1762	-0.0824483	0.493844	-0.166952	0.867408	0.923034
FBgn0037719	896.523	-0.0144437	0.0869182	-0.166176	0.868018	0.92336
FBgn0036979	3.91201	0.23195	1.39568	0.166192	0.868006	0.92336
FBgn0037802	306.116	-0.0190648	0.115236	-0.165441	0.868597	0.923482
FBgn0035850	1690.65	-0.0102563	0.061885	-0.165732	0.868368	0.923482
FBgn0266768	37.3824	-0.0425242	0.256971	-0.165482	0.868564	0.923482
FBgn0033166	2013.13	-0.0132599	0.0800141	-0.165719	0.868378	0.923482
FBgn0040339	780.029	0.0183913	0.111172	0.165431	0.868605	0.923482
FBgn0031252	1000.83	0.0153024	0.0922906	0.165806	0.86831	0.923482
FBgn0042137	54.2379	0.045796	0.277376	0.165105	0.868862	0.923504
FBgn0011760	9534.44	-0.0107255	0.0648981	-0.165266	0.868734	0.923504
FBgn0003255	54.2011	0.0420322	0.254486	0.165165	0.868814	0.923504
FBgn0038381	743.451	-0.0161845	0.0981845	-0.164837	0.869072	0.923645
FBgn0026431	750.824	0.0122642	0.0745545	0.1645	0.869337	0.923843
FBgn0010053	2019.83	0.01749	0.106911	0.163593	0.870052	0.924518
FBgn0266711	1639.16	-0.00965362	0.0591827	-0.163116	0.870427	0.924834
FBgn0261990	653.704	-0.0178636	0.109685	-0.162863	0.870626	0.924962
FBgn0039025	628.774	-0.0147034	0.0908242	-0.161889	0.871394	0.925632
FBgn0033457	686.632	0.0144671	0.0893797	0.161862	0.871415	0.925632
FBgn0033520	26.9065	0.0584312	0.361443	0.161661	0.871573	0.925716
FBgn0030571	429.28	-0.0150483	0.093302	-0.161286	0.871868	0.925946
FBgn0050237	2.99622	0.152417	0.947346	0.160888	0.872182	0.926195
FBgn0038429	735.553	0.0137628	0.0856382	0.160708	0.872323	0.926256
FBgn0000370	14717.4	0.011082	0.0689974	0.160615	0.872397	0.926256
FBgn0036778	91.3795	-0.0318163	0.198565	-0.160232	0.872699	0.926493
FBgn0265530	2.98988	0.168912	1.05681	0.159832	0.873014	0.926519
FBgn0034489	6.44414	-0.114787	0.718118	-0.159844	0.873004	0.926519
FBgn0030260	9.81596	0.0968139	0.604919	0.160045	0.872846	0.926519
FBgn0003930	4.04807	-0.160734	1.00585	-0.159799	0.873039	0.926519
FBgn0015582	769.168	-0.0116656	0.0731651	-0.159442	0.87332	0.92665
FBgn0034110	961.566	0.0108286	0.0678827	0.15952	0.873259	0.92665
FBgn0267435	1335.03	-0.0155308	0.0976764	-0.159003	0.873667	0.926683
FBgn0046696	82.2855	-0.034586	0.21733	-0.15914	0.873558	0.926683
FBgn0036324	20.7449	0.0560538	0.352051	0.159221	0.873495	0.926683
FBgn0032723	1767.82	0.0145682	0.0915922	0.159055	0.873625	0.926683
FBgn0031872	567.725	-0.0131641	0.0828823	-0.158829	0.873803	0.926744
FBgn0037764	217.272	-0.0311751	0.196967	-0.158275	0.87424	0.927032
FBgn0265161	4.92134	0.146149	0.923716	0.158219	0.874284	0.927032
FBgn0032390	676.647	0.0143227	0.0905445	0.158185	0.874311	0.927032
FBgn0002592	9.47116	-0.0829048	0.525185	-0.157858	0.874569	0.92706
FBgn0033177	841.186	-0.0115197	0.0729783	-0.157851	0.874574	0.92706
FBgn0266197	31.8935	-0.0517745	0.327805	-0.157943	0.874502	0.92706
FBgn0050082	8.15995	0.110704	0.702905	0.157496	0.874854	0.927273
FBgn0002899	1478.06	-0.0172291	0.109839	-0.156858	0.875357	0.927638
FBgn0035941	33.9902	-0.0438591	0.279506	-0.156916	0.875311	0.927638
FBgn0034271	1234.4	0.0120481	0.0769559	0.156559	0.875592	0.927804
FBgn0035238	797.665	-0.0127405	0.0816988	-0.155945	0.876077	0.927982
FBgn0037098	3410.95	0.00952085	0.0610475	0.155958	0.876066	0.927982
FBgn0261647	1205.95	-0.0220249	0.141212	-0.15597	0.876057	0.927982
FBgn0262621	2.17377	-0.17566	1.12613	-0.155986	0.876044	0.927982
FBgn0004876	3349.82	0.0111703	0.0717641	0.155653	0.876306	0.928093
FBgn0035954	15.6497	-0.0753584	0.484627	-0.155498	0.876429	0.928093
FBgn0033252	361.578	0.015948	0.102526	0.155551	0.876387	0.928093
FBgn0034521	655.163	0.011763	0.0757271	0.155334	0.876558	0.928093
FBgn0264953	1274.74	0.0163884	0.10552	0.155311	0.876576	0.928093
FBgn0031478	1801.8	0.00922434	0.059435	0.155201	0.876663	0.928101
FBgn0264675	4.50174	-0.12557	0.81192	-0.154658	0.877091	0.928419
FBgn0260954	277.767	0.138245	0.894099	0.15462	0.877121	0.928419
FBgn0031389	159.935	-0.0428188	0.27802	-0.154013	0.877599	0.928841
FBgn0037722	803.166	-0.0207875	0.1352	-0.153754	0.877803	0.928868
FBgn0039209	1905.58	0.00853834	0.0555589	0.153681	0.877861	0.928868
FBgn0266111	2169.4	0.0133876	0.0870257	0.153835	0.87774	0.928868
FBgn0037099	10.7084	0.35841	2.34541	0.152814	0.878545	0.92943
FBgn0029894	755.076	0.0127424	0.0834441	0.152706	0.87863	0.92943
FBgn0051935	711.951	-0.0136197	0.0891779	-0.152725	0.878615	0.92943
FBgn0039771	3.47948	-0.132934	0.871845	-0.152475	0.878812	0.929539
FBgn0037035	7.10277	0.0934501	0.613316	0.152369	0.878896	0.929544
FBgn0036020	985.711	-0.0106652	0.0701927	-0.151942	0.879232	0.929732
FBgn0004177	10211.8	-0.0111893	0.0736284	-0.15197	0.879211	0.929732
FBgn0033527	265.296	-0.0173715	0.11461	-0.151571	0.879525	0.929958
FBgn0038586	481.742	0.0129821	0.0859726	0.151003	0.879974	0.930162
FBgn0036415	30.2564	0.0514748	0.341062	0.150925	0.880035	0.930162
FBgn0266639	2.43191	-0.18457	1.2208	-0.151188	0.879827	0.930162
FBgn0030925	96.8671	-0.0360756	0.238743	-0.151106	0.879892	0.930162
FBgn0038248	3.16847	0.129946	0.862333	0.150691	0.880219	0.930273
FBgn0033827	41.2627	-0.0365214	0.242657	-0.150506	0.880365	0.930344
FBgn0036134	2810.47	0.00828525	0.0551948	0.150109	0.880678	0.930591
FBgn0010040	11.8774	-0.0807452	0.538434	-0.149963	0.880794	0.930629
FBgn0031489	752.929	0.049215	0.329031	0.149576	0.881099	0.930868
FBgn0029137	64.9399	0.0368208	0.246638	0.149291	0.881324	0.931022
FBgn0041579	227.464	-0.153715	1.03319	-0.148778	0.881729	0.931366
FBgn0038016	2421.74	-0.00905196	0.0609387	-0.148542	0.881915	0.931378
FBgn0038966	319.143	-0.0195494	0.131747	-0.148387	0.882038	0.931378
FBgn0005696	1481.58	-0.017885	0.120643	-0.148247	0.882148	0.931378
FBgn0035563	4.18988	0.109311	0.738199	0.148078	0.882282	0.931378
FBgn0260856	431.333	0.0147575	0.0996433	0.148104	0.882261	0.931378
FBgn0003328	1113.55	0.0274984	0.185726	0.148059	0.882296	0.931378
FBgn0052603	9.09597	0.104616	0.704245	0.148551	0.881908	0.931378
FBgn0038922	5078.53	0.0103457	0.0699876	0.147823	0.882483	0.931408
FBgn0023516	1079.94	0.00996762	0.0674243	0.147834	0.882474	0.931408
FBgn0029968	3.65578	-0.146682	0.993671	-0.147617	0.882645	0.931496
FBgn0000047	934.317	-0.0579412	0.393099	-0.147396	0.882819	0.931513
FBgn0033554	172.219	-0.0192421	0.130477	-0.147475	0.882757	0.931513
FBgn0035611	114.645	-0.0278109	0.18974	-0.146574	0.883468	0.932113
FBgn0032476	790.721	0.0127538	0.0872103	0.146242	0.883731	0.932223
FBgn0262460	28.373	-0.0500339	0.3419	-0.146341	0.883652	0.932223
FBgn0053111	478.658	0.0140494	0.0962733	0.145932	0.883975	0.932397
FBgn0267443	19.7716	-0.0661944	0.458548	-0.144356	0.885219	0.932871
FBgn0038238	26.6231	-0.0490214	0.338862	-0.144665	0.884976	0.932871
FBgn0038339	17.1895	0.305142	2.1089	0.144692	0.884954	0.932871
FBgn0039033	2.9923	0.144596	1.0001	0.144581	0.885042	0.932871
FBgn0000541	11291.2	-0.011461	0.07905	-0.144985	0.884723	0.932871
FBgn0024187	1499.51	0.0115307	0.0798163	0.144466	0.885132	0.932871
FBgn0263930	1377.63	0.0151411	0.104335	0.14512	0.884616	0.932871
FBgn0033229	607.009	-0.0129672	0.0892807	-0.145241	0.884521	0.932871
FBgn0032779	815.372	0.015336	0.106226	0.144371	0.885208	0.932871
FBgn0032888	38.845	-0.0434896	0.300683	-0.144636	0.884998	0.932871
FBgn0029824	904.696	0.0106405	0.0740948	0.143606	0.885812	0.933328
FBgn0028899	23.6849	0.0595485	0.414393	0.143701	0.885737	0.933328
FBgn0039601	884.971	0.0119574	0.0835361	0.143141	0.886179	0.933464
FBgn0266889	12.29	0.0767084	0.535496	0.143247	0.886095	0.933464
FBgn0031284	416.806	-0.0163007	0.11384	-0.143189	0.886141	0.933464
FBgn0037739	952.68	0.0116246	0.0813562	0.142885	0.886381	0.933576
FBgn0263512	10.8332	0.0832157	0.582723	0.142805	0.886444	0.933576
FBgn0053054	154.634	0.0199405	0.1398	0.142635	0.886578	0.933633
FBgn0039187	3003.46	-0.00630126	0.0442109	-0.142527	0.886664	0.93364
FBgn0039101	19.8196	0.0526929	0.370028	0.142402	0.886762	0.93366
FBgn0038738	3070.29	0.00753845	0.0530122	0.142202	0.88692	0.933743
FBgn0034403	3107.54	0.0138248	0.0975991	0.141649	0.887357	0.934119
FBgn0036665	71.7421	0.0318752	0.225516	0.141343	0.887599	0.93429
FBgn0028497	1229.74	-0.00904831	0.0641238	-0.141107	0.887785	0.934402
FBgn0038369	641.473	-0.0117548	0.0834782	-0.140813	0.888018	0.934563
FBgn0050043	136.518	-0.0206883	0.147132	-0.14061	0.888178	0.934648
FBgn0085813	10.6436	0.0793256	0.565809	0.140199	0.888503	0.934906
FBgn0038153	3.20875	-0.148352	1.0609	-0.139836	0.888789	0.935124
FBgn0034047	12.1463	0.103293	0.740821	0.139431	0.88911	0.935377
FBgn0010421	1190.48	-0.0143036	0.102895	-0.139011	0.889441	0.935642
FBgn0036860	3.92035	0.133946	0.965144	0.138784	0.889621	0.935747
FBgn0015299	940.827	0.0124402	0.0897375	0.138629	0.889744	0.935792
FBgn0031139	6.70581	-0.0879396	0.636543	-0.138152	0.89012	0.936105
FBgn0026176	12.0146	0.066738	0.486082	0.137298	0.890795	0.936649
FBgn0261266	460.278	-0.0157211	0.114506	-0.137296	0.890797	0.936649
FBgn0030040	2440.12	-0.0229276	0.167409	-0.136956	0.891066	0.936847
FBgn0016792	3423.94	0.0109126	0.0798312	0.136695	0.891272	0.936915
FBgn0267296	5.35971	-0.148145	1.08502	-0.136537	0.891397	0.936915
FBgn0030063	662.316	0.0138286	0.10133	0.136471	0.891449	0.936915
FBgn0011754	3077	0.0103921	0.0760379	0.136671	0.891291	0.936915
FBgn0039350	5603.6	0.0097423	0.0715233	0.136212	0.891654	0.936983
FBgn0039500	37.6018	-0.0477361	0.350518	-0.136187	0.891673	0.936983
FBgn0037992	13.6075	0.220108	1.62141	0.135751	0.892018	0.937094
FBgn0034288	4.00176	-0.125921	0.927585	-0.135752	0.892018	0.937094
FBgn0261628	20.2	0.0652682	0.480639	0.135795	0.891984	0.937094
FBgn0038575	1610.2	0.0116473	0.0864964	0.134657	0.892883	0.937919
FBgn0033667	11.5703	-0.0887746	0.660095	-0.134488	0.893017	0.937975
FBgn0263864	369.55	-0.0138509	0.103326	-0.13405	0.893363	0.938254
FBgn0052547	49.1249	0.0365972	0.275352	0.132911	0.894264	0.939117
FBgn0038588	1060.12	0.0111471	0.084211	0.132371	0.89469	0.939377
FBgn0025716	1449.55	-0.0107788	0.0814649	-0.132312	0.894738	0.939377
FBgn0051633	319.398	-0.013029	0.0984853	-0.132294	0.894752	0.939377
FBgn0038251	1596.88	0.0105957	0.0803057	0.131942	0.89503	0.939585
FBgn0036992	385.026	0.0214988	0.16324	0.131701	0.895221	0.939702
FBgn0035021	820.482	0.0117446	0.0893217	0.131487	0.89539	0.939796
FBgn0086346	2772.11	0.00884538	0.0674913	0.13106	0.895728	0.939866
FBgn0014007	2607.06	0.0101885	0.0778966	0.130795	0.895938	0.939866
FBgn0034643	2221.3	-0.00933706	0.0713442	-0.130873	0.895875	0.939866
FBgn0031505	1414.9	-0.0101716	0.0777471	-0.13083	0.89591	0.939866
FBgn0031677	1116.92	0.012527	0.0956153	0.131015	0.895764	0.939866
FBgn0032293	548.877	0.0111285	0.0848577	0.131143	0.895662	0.939866
FBgn0037101	28.3526	-0.038559	0.295193	-0.130623	0.896074	0.939925
FBgn0039490	12.739	-0.062346	0.478374	-0.130329	0.896306	0.940085
FBgn0029532	3.92583	0.102459	0.788065	0.130014	0.896556	0.940263
FBgn0266736	3.86374	0.107547	0.830212	0.129542	0.896929	0.94057
FBgn0267023	8.82966	-0.0694139	0.537105	-0.129237	0.89717	0.940672
FBgn0266049	5.29196	-0.0980445	0.758762	-0.129216	0.897186	0.940672
FBgn0034908	559.275	0.0116714	0.0910879	0.128133	0.898044	0.941487
FBgn0267206	5.48278	0.10653	0.832234	0.128005	0.898145	0.941509
FBgn0263986	17.2337	0.0499434	0.390671	0.12784	0.898276	0.941562
FBgn0264493	18807.4	-0.0114606	0.089984	-0.127363	0.898653	0.94186
FBgn0001114	2780.02	-0.0176282	0.138501	-0.127278	0.89872	0.94186
FBgn0015270	1166.09	0.0125523	0.0989242	0.126888	0.899029	0.941932
FBgn0267160	3.96129	-0.128337	1.01127	-0.126907	0.899014	0.941932
FBgn0029874	353.376	-0.0123146	0.0969346	-0.127041	0.898908	0.941932
FBgn0082997	19.5147	0.051139	0.403683	0.126681	0.899193	0.942019
FBgn0039831	3751.89	0.00692575	0.054892	0.12617	0.899597	0.942221
FBgn0029506	5388.76	0.00899743	0.0713238	0.126149	0.899614	0.942221
FBgn0034242	855.803	0.0115786	0.0918697	0.126033	0.899706	0.942221
FBgn0265152	2.11843	0.141506	1.1219	0.12613	0.899629	0.942221
FBgn0031401	1484.21	0.00742047	0.0591409	0.125471	0.900151	0.942602
FBgn0035823	2.15954	-0.159607	1.27338	-0.125341	0.900253	0.942626
FBgn0265719	8.81329	-0.0673066	0.537885	-0.125132	0.900419	0.942715
FBgn0033389	38.1618	-0.0315168	0.252443	-0.124847	0.900645	0.942867
FBgn0266829	2.75098	-0.120008	0.966051	-0.124225	0.901137	0.943299
FBgn0267112	2.41881	-0.130938	1.05811	-0.123748	0.901515	0.943442
FBgn0030074	5.0967	0.106947	0.863999	0.123781	0.901488	0.943442
FBgn0267294	3.89931	0.0991335	0.801059	0.123753	0.901511	0.943442
FBgn0031514	753.768	-0.0164725	0.133269	-0.123603	0.901629	0.943478
FBgn0028622	447.574	0.0129088	0.104859	0.123105	0.902024	0.943806
FBgn0263746	47.7362	-0.0338332	0.275357	-0.12287	0.90221	0.943917
FBgn0001992	14.7371	0.0536369	0.4372	0.122683	0.902358	0.943988
FBgn0013732	2489.94	-0.0107139	0.087525	-0.12241	0.902574	0.94413
FBgn0028683	531.56	-0.0119454	0.0977665	-0.122183	0.902754	0.944234
FBgn0004228	399.321	-0.0184283	0.151658	-0.121513	0.903285	0.944705
FBgn0000318	2315.67	0.00602197	0.0497202	0.121117	0.903598	0.944949
FBgn0266413	4.31734	0.115153	0.952092	0.120947	0.903733	0.944973
FBgn0264368	2.40508	-0.137957	1.14123	-0.120884	0.903783	0.944973
FBgn0043853	5.76811	-0.0909675	0.756737	-0.12021	0.904317	0.945292
FBgn0035617	2126.57	0.0100709	0.0839299	0.119992	0.90449	0.945292
FBgn0052115	73.2831	0.0286246	0.237827	0.120359	0.904199	0.945292
FBgn0023526	2313.97	0.00992783	0.0827255	0.120009	0.904476	0.945292
FBgn0051668	2.38937	0.140784	1.17191	0.120132	0.904378	0.945292
FBgn0030241	3806.1	0.0118104	0.0987818	0.119561	0.904831	0.945565
FBgn0032858	369.985	0.0106671	0.0894926	0.119195	0.905121	0.945783
FBgn0021814	677.793	0.010287	0.0864828	0.118949	0.905316	0.945903
FBgn0260997	15.6787	-0.0513632	0.434533	-0.118203	0.905907	0.946436
FBgn0265977	29.1631	0.0372305	0.315382	0.118049	0.906029	0.946479
FBgn0041156	221.328	0.0168153	0.142685	0.117849	0.906187	0.946561
FBgn0041582	1825.47	0.00684726	0.0582552	0.117539	0.906433	0.946733
FBgn0264479	5.69377	-0.0841917	0.717059	-0.117412	0.906533	0.946754
FBgn0033543	642.478	0.0129017	0.110182	0.117094	0.906785	0.946933
FBgn0015376	897.634	-0.0103201	0.0884274	-0.116707	0.907092	0.947169
FBgn0034265	977.943	0.0092323	0.0792613	0.116479	0.907273	0.947273
FBgn0266642	2.73016	-0.140086	1.20454	-0.116298	0.907416	0.947339
FBgn0037810	7769.83	0.0106132	0.0916259	0.115832	0.907786	0.947388
FBgn0259676	1046.47	-0.0105222	0.0908387	-0.115834	0.907784	0.947388
FBgn0265059	3.64049	-0.123077	1.06031	-0.116076	0.907592	0.947388
FBgn0032752	1003.81	0.0109516	0.094546	0.115833	0.907785	0.947388
FBgn0033949	39.4933	-0.0373015	0.32261	-0.115624	0.90795	0.947476
FBgn0035294	753.919	0.00907182	0.0785293	0.115521	0.908032	0.947476
FBgn0033808	364.764	0.0138421	0.120749	0.114635	0.908734	0.948125
FBgn0035852	3.75155	0.110827	0.969881	0.114269	0.909025	0.94821
FBgn0266859	2.46195	0.135863	1.18784	0.114379	0.908938	0.94821
FBgn0001090	697.49	-0.0148961	0.130524	-0.114125	0.909138	0.94821
FBgn0266162	5.62375	0.0880849	0.771308	0.114202	0.909078	0.94821
FBgn0051111	152.68	-0.0188142	0.16546	-0.113709	0.909469	0.94847
FBgn0002989	667.303	0.0107876	0.0951228	0.113407	0.909708	0.948635
FBgn0050118	5581.93	-0.00716178	0.0636071	-0.112594	0.910352	0.949139
FBgn0085205	489.077	0.0173005	0.153649	0.112597	0.91035	0.949139
FBgn0040608	28.8563	0.0402158	0.35891	0.11205	0.910784	0.949297
FBgn0035797	14.1687	-0.0496762	0.443796	-0.111935	0.910875	0.949297
FBgn0036503	1.99161	-0.150612	1.34384	-0.112076	0.910763	0.949297
FBgn0024366	211.076	0.0201867	0.180575	0.111791	0.910989	0.949297
FBgn0030583	106.196	0.0214612	0.191812	0.111887	0.910913	0.949297
FBgn0031516	677.631	0.0127796	0.113943	0.112158	0.910698	0.949297
FBgn0265448	6.14881	-0.0741251	0.664494	-0.111551	0.911179	0.949411
FBgn0015799	4660.46	-0.00986583	0.0887401	-0.111177	0.911476	0.949636
FBgn0260440	7.87438	0.0698362	0.62986	0.110876	0.911715	0.949801
FBgn0039855	18.0276	0.0487949	0.440526	0.110765	0.911803	0.949808
FBgn0028647	1143.85	0.0093605	0.0848171	0.110361	0.912123	0.950058
FBgn0046689	205.148	0.0609014	0.553202	0.110089	0.912339	0.950091
FBgn0036480	741.805	0.00990237	0.0899308	0.110111	0.912321	0.950091
FBgn0264554	12.5857	0.0592258	0.538345	0.110015	0.912398	0.950091
FBgn0025391	40.0338	-0.0421793	0.383924	-0.109864	0.912517	0.950131
FBgn0038428	1584.02	0.00878096	0.0801046	0.109619	0.912712	0.950144
FBgn0034602	321.331	0.0129247	0.117843	0.109677	0.912666	0.950144
FBgn0030276	5714.38	-0.00594343	0.0542572	-0.109542	0.912773	0.950144
FBgn0035714	685.333	-0.00826937	0.0756451	-0.109318	0.91295	0.950202
FBgn0035033	1369.24	-0.0106902	0.0978339	-0.109268	0.91299	0.950202
FBgn0032266	44.3145	0.0359842	0.330308	0.108941	0.913249	0.950387
FBgn0033316	1477.84	0.00689085	0.0635002	0.108517	0.913586	0.950653
FBgn0265443	2.13911	-0.160536	1.48873	-0.107835	0.914127	0.951132
FBgn0035430	14.8515	0.254369	2.3761	0.107053	0.914747	0.951356
FBgn0033610	4.01601	-0.082502	0.768965	-0.10729	0.914559	0.951356
FBgn0040396	900.139	0.00721738	0.0673163	0.107216	0.914618	0.951356
FBgn0030251	1004.97	0.0197524	0.184097	0.107294	0.914556	0.951356
FBgn0032614	935.802	0.0130415	0.121768	0.107101	0.914709	0.951356
FBgn0266521	6166.57	0.00810662	0.0759163	0.106784	0.914961	0.951494
FBgn0265066	3.10762	-0.118712	1.11589	-0.106383	0.915278	0.951574
FBgn0265935	4651.85	-0.00529126	0.0497389	-0.106381	0.91528	0.951574
FBgn0265254	17.0599	0.0480932	0.451293	0.106568	0.915132	0.951574
FBgn0265979	5.39866	-0.0727578	0.684922	-0.106228	0.915402	0.951616
FBgn0260862	500.526	0.0093286	0.0881166	0.105867	0.915688	0.95183
FBgn0035608	9.97899	0.0595626	0.564197	0.105571	0.915923	0.951905
FBgn0029882	2781.47	0.00642251	0.0608306	0.10558	0.915915	0.951905
FBgn0022935	1196.23	-0.00970921	0.0922989	-0.105193	0.916223	0.952048
FBgn0050009	4.0526	0.0924342	0.878286	0.105244	0.916182	0.952048
FBgn0259243	3239.04	-0.0050462	0.0480777	-0.104959	0.916408	0.952157
FBgn0015372	860.935	-0.00731901	0.0699502	-0.104632	0.916668	0.952258
FBgn0031229	1634.46	0.00826674	0.0789345	0.104729	0.916591	0.952258
FBgn0029905	1636.86	-0.0085606	0.0819982	-0.1044	0.916852	0.952281
FBgn0032449	325.731	-0.0098729	0.0944927	-0.104483	0.916786	0.952281
FBgn0037786	25.4127	0.0399246	0.383718	0.104047	0.917132	0.952319
FBgn0051145	1340.29	-0.00844344	0.0810772	-0.104141	0.917058	0.952319
FBgn0039733	1243.32	-0.00872363	0.0838002	-0.1041	0.91709	0.952319
FBgn0085408	834.639	0.0105888	0.102059	0.103752	0.917366	0.952478
FBgn0053648	2.14318	-0.117036	1.13169	-0.103417	0.917632	0.95267
FBgn0038128	321.579	-0.00987776	0.0959566	-0.10294	0.918011	0.952979
FBgn0019972	1480.59	0.00725023	0.0708511	0.102331	0.918494	0.953021
FBgn0266620	2.20375	-0.152285	1.4883	-0.102322	0.918501	0.953021
FBgn0004362	12953.5	-0.00764424	0.0747276	-0.102295	0.918523	0.953021
FBgn0034997	914.396	-0.0106786	0.104222	-0.10246	0.918391	0.953021
FBgn0029977	4.64238	0.0773179	0.755984	0.102275	0.918539	0.953021
FBgn0260861	300.529	-0.0102818	0.100449	-0.102358	0.918472	0.953021
FBgn0036289	9.7151	-0.0616327	0.603496	-0.102126	0.918656	0.953059
FBgn0039058	7.16164	0.0631223	0.619531	0.101887	0.918846	0.953088
FBgn0033750	202.891	0.0124899	0.122561	0.101908	0.91883	0.953088
FBgn0025777	2710.23	-0.00658966	0.064897	-0.10154	0.919122	0.953289
FBgn0030802	351.576	0.0103253	0.101908	0.101319	0.919297	0.953387
FBgn0001311	41.1996	-0.0441841	0.438215	-0.100827	0.919687	0.953708
FBgn0026760	44.2215	-0.026559	0.263958	-0.100618	0.919853	0.953796
FBgn0005636	80.9824	-0.0204614	0.20371	-0.100444	0.919992	0.953855
FBgn0037759	145.59	-0.0231116	0.230519	-0.100259	0.920139	0.953923
FBgn0267528	2.61532	0.105151	1.0599	0.0992083	0.920973	0.954704
FBgn0082974	7.61834	0.0594517	0.600747	0.098963	0.921168	0.954821
FBgn0051909	11.9969	-0.0508948	0.516748	-0.0984907	0.921543	0.955126
FBgn0038815	615.316	-0.0110394	0.11258	-0.0980583	0.921886	0.955397
FBgn0039052	413.006	-0.011226	0.114788	-0.097798	0.922093	0.955527
FBgn0266717	5814.61	0.0057397	0.058975	0.0973243	0.922469	0.955664
FBgn0034694	920.822	-0.00786209	0.0806616	-0.0974701	0.922353	0.955664
FBgn0030884	155.14	-0.015676	0.16103	-0.0973483	0.92245	0.955664
FBgn0036091	2254.76	-0.00968945	0.0997314	-0.0971554	0.922603	0.955719
FBgn0053155	6.69643	0.0607004	0.625456	0.0970499	0.922687	0.955721
FBgn0031623	9.62536	0.0470888	0.490192	0.0960619	0.923471	0.95645
FBgn0031459	2661.45	0.00573755	0.0597999	0.0959458	0.923564	0.956461
FBgn0030389	2.27898	0.133626	1.39558	0.0957492	0.92372	0.956538
FBgn0085283	2.94399	-0.0834042	0.873743	-0.0954562	0.923953	0.956695
FBgn0033787	1940.4	0.0239114	0.251823	0.0949534	0.924352	0.95694
FBgn0061196	12.5744	-0.0424739	0.446928	-0.0950353	0.924287	0.95694
FBgn0015544	1163.68	-0.00791969	0.0837458	-0.0945681	0.924658	0.957172
FBgn0266950	4.44093	0.0731912	0.777133	0.094181	0.924965	0.957322
FBgn0264942	9.2264	-0.0660586	0.700986	-0.0942366	0.924921	0.957322
FBgn0052581	18.6274	-0.223671	2.39227	-0.0934973	0.925508	0.957799
FBgn0038686	1140.04	0.00722161	0.0774419	0.093252	0.925703	0.95784
FBgn0031244	558.207	0.00805696	0.0864088	0.0932424	0.925711	0.95784
FBgn0053223	18.6327	0.0477458	0.513438	0.0929924	0.92591	0.957961
FBgn0030852	205.646	0.01491	0.161857	0.0921183	0.926604	0.958595
FBgn0082994	3.12866	-0.0854645	0.936672	-0.0912427	0.9273	0.959231
FBgn0086057	6.78325	0.0700342	0.771093	0.0908246	0.927632	0.959391
FBgn0264491	2139.26	0.00524689	0.0579555	0.0905331	0.927864	0.959391
FBgn0035235	486.374	0.00796412	0.0879643	0.0905381	0.92786	0.959391
FBgn0024997	408.564	-0.0105654	0.116691	-0.0905423	0.927856	0.959391
FBgn0051697	8.62808	-0.0585938	0.645075	-0.0908326	0.927626	0.959391
FBgn0037855	1209.82	0.00807471	0.0895315	0.0901885	0.928137	0.95959
FBgn0051230	2.06959	-0.10378	1.15574	-0.0897957	0.92845	0.959698
FBgn0034624	3.03915	0.0915169	1.01971	0.0897483	0.928487	0.959698
FBgn0003922	3.82147	-0.0831503	0.92484	-0.0899077	0.928361	0.959698
FBgn0015331	584.318	-0.00901761	0.100844	-0.0894214	0.928747	0.959882
FBgn0005633	15.2536	0.0460927	0.519108	0.0887921	0.929247	0.960315
FBgn0040363	19.3684	0.0341987	0.38581	0.0886411	0.929367	0.960354
FBgn0264839	16.63	-0.0429912	0.486683	-0.0883352	0.92961	0.960446
FBgn0030008	670.61	0.00737157	0.0836036	0.0881728	0.929739	0.960446
FBgn0004511	2.92082	0.101651	1.15358	0.0881179	0.929783	0.960446
FBgn0051728	8.73611	-0.0507654	0.575389	-0.0882279	0.929696	0.960446
FBgn0016794	2911.46	0.00504339	0.0573187	0.0879885	0.929886	0.960466
FBgn0264672	428.582	-0.00709143	0.0806878	-0.0878872	0.929966	0.960466
FBgn0031070	838.336	-0.00793495	0.0905791	-0.0876024	0.930193	0.960616
FBgn0026375	6157.27	0.00476148	0.0546247	0.0871671	0.930539	0.960889
FBgn0036880	4.29416	-0.089357	1.02846	-0.0868845	0.930763	0.961036
FBgn0030344	1966.76	0.00732854	0.0844532	0.0867764	0.930849	0.96104
FBgn0030391	1025.96	0.0074658	0.0865252	0.0862847	0.93124	0.961359
FBgn0035411	3225.66	-0.00726647	0.0843885	-0.0861073	0.931381	0.96142
FBgn0053920	6.8083	-0.0562077	0.654007	-0.0859436	0.931511	0.96147
FBgn0039498	5.02593	0.105579	1.23061	0.0857939	0.93163	0.961509
FBgn0003459	1283.96	0.00677182	0.079574	0.0851009	0.932181	0.961993
FBgn0034430	923.795	-0.00643364	0.0758369	-0.0848352	0.932392	0.962126
FBgn0050340	19.5579	-0.032691	0.386082	-0.0846738	0.932521	0.962174
FBgn0011281	93.5909	-0.0370848	0.438662	-0.0845407	0.932627	0.962199
FBgn0038755	679.331	-0.00652514	0.0773646	-0.0843428	0.932784	0.962229
FBgn0023180	438.686	-0.00856087	0.101555	-0.0842975	0.93282	0.962229
FBgn0014368	3.4841	-0.0785937	0.934088	-0.0841395	0.932945	0.962274
FBgn0032281	22.8386	0.0342237	0.408371	0.0838054	0.933211	0.962464
FBgn0014342	170.734	-0.0110321	0.133104	-0.0828835	0.933944	0.96256
FBgn0037513	539.889	-0.00949538	0.114705	-0.0827808	0.934026	0.96256
FBgn0039291	448.092	0.00937796	0.112534	0.0833345	0.933586	0.96256
FBgn0024288	45.5236	-0.0235317	0.284334	-0.0827608	0.934042	0.96256
FBgn0035390	1540.69	0.0053074	0.0638654	0.0831029	0.93377	0.96256
FBgn0036180	2064.66	0.00634323	0.0765171	0.0828994	0.933932	0.96256
FBgn0033244	1960.7	0.00542151	0.0650657	0.0833237	0.933594	0.96256
FBgn0010315	2262.2	0.00716009	0.0857717	0.0834785	0.933471	0.96256
FBgn0031778	5.66611	0.0544641	0.654848	0.0831706	0.933716	0.96256
FBgn0086365	190.493	-0.013593	0.165194	-0.0822851	0.93442	0.962644
FBgn0003093	1774.5	-0.00562461	0.0684445	-0.0821777	0.934505	0.962644
FBgn0036795	16.326	-0.0399236	0.484214	-0.0824502	0.934289	0.962644
FBgn0265665	6.49688	-0.0605514	0.734513	-0.0824375	0.934299	0.962644
FBgn0030407	68.9634	-0.0239067	0.291041	-0.0821421	0.934534	0.962644
FBgn0038679	646.16	-0.0104416	0.12861	-0.0811883	0.935292	0.963257
FBgn0002732	20.8142	-0.0324451	0.399531	-0.0812081	0.935276	0.963257
FBgn0035754	386.897	-0.00899038	0.110982	-0.0810077	0.935436	0.96332
FBgn0011596	4.60668	0.0622893	0.772202	0.0806645	0.935709	0.963517
FBgn0001612	1860.9	0.00769721	0.0957063	0.0804253	0.935899	0.963628
FBgn0035886	11.2798	0.0681983	0.855867	0.0796832	0.936489	0.963729
FBgn0262788	3.10274	0.0800109	0.998466	0.0801338	0.936131	0.963729
FBgn0036299	1933.94	0.00538933	0.0675968	0.0797276	0.936454	0.963729
FBgn0026361	480.752	-0.00777436	0.0971038	-0.0800624	0.936188	0.963729
FBgn0004170	2.5513	-0.0850839	1.06734	-0.079716	0.936463	0.963729
FBgn0032846	248.754	-0.00955927	0.119934	-0.0797046	0.936472	0.963729
FBgn0085284	52.0993	-0.0181758	0.231574	-0.0784879	0.93744	0.964623
FBgn0031601	417.975	0.00746056	0.0956988	0.0779588	0.937861	0.964971
FBgn0039128	410.788	-0.0102391	0.131686	-0.0777536	0.938024	0.965055
FBgn0004860	647.981	0.00698028	0.0905175	0.0771153	0.938532	0.965493
FBgn0266319	14.1882	0.0369358	0.480233	0.0769122	0.938693	0.965574
FBgn0036330	147.976	-0.0187655	0.2444	-0.0767819	0.938797	0.965596
FBgn0266199	13.5327	-0.0414718	0.542634	-0.076427	0.939079	0.965718
FBgn0032964	2.07309	0.0980214	1.28219	0.0764483	0.939062	0.965718
FBgn0038292	938	0.0210437	0.276739	0.0760418	0.939386	0.965864
FBgn0085298	2.63432	0.0804585	1.05672	0.07614	0.939308	0.965864
FBgn0266696	8559.03	-0.00294616	0.0389304	-0.0756775	0.939676	0.965993
FBgn0030676	33.9301	-0.0256427	0.338593	-0.075733	0.939631	0.965993
FBgn0037446	931.93	-0.0060702	0.0805334	-0.0753749	0.939916	0.966155
FBgn0039655	12.7462	-0.0407323	0.541195	-0.0752635	0.940005	0.966162
FBgn0027548	3939.48	0.00567814	0.0757024	0.0750061	0.94021	0.966288
FBgn0024956	1135.11	0.0064752	0.0872544	0.0742106	0.940843	0.966433
FBgn0040373	647.401	-0.00813444	0.109498	-0.0742883	0.940781	0.966433
FBgn0262101	2.82363	-0.0758239	1.02177	-0.0742081	0.940845	0.966433
FBgn0026323	2296.31	0.00376355	0.0505894	0.074394	0.940697	0.966433
FBgn0266457	4.06556	-0.0661225	0.889035	-0.0743756	0.940712	0.966433
FBgn0031925	59.3905	-0.0182436	0.244616	-0.0745805	0.940548	0.966433
FBgn0266916	3048.3	0.00775991	0.104882	0.0739872	0.941021	0.966529
FBgn0011725	4906.59	0.00590406	0.0801598	0.0736537	0.941286	0.966717
FBgn0015924	4327.31	0.00446665	0.061061	0.0731507	0.941686	0.967044
FBgn0262533	2.27664	-0.0728991	0.999914	-0.0729054	0.941881	0.96716
FBgn0027363	1929.52	0.00569429	0.078234	0.0727855	0.941977	0.967173
FBgn0083006	11.0547	0.0380963	0.525404	0.0725087	0.942197	0.967275
FBgn0031811	40.4057	-0.0215537	0.297482	-0.0724536	0.942241	0.967275
FBgn0036248	1163.02	-0.00582424	0.080961	-0.0719389	0.942651	0.967611
FBgn0265308	13.4753	-0.0319901	0.447081	-0.0715531	0.942958	0.967673
FBgn0045063	1326.57	-0.00514691	0.0718483	-0.0716358	0.942892	0.967673
FBgn0020440	1730.26	0.00384153	0.053584	0.0716916	0.942847	0.967673
FBgn0003134	2913.11	0.00409859	0.0575444	0.0712248	0.943219	0.967788
FBgn0033140	3.45246	-0.0663729	0.933494	-0.0711016	0.943317	0.967788
FBgn0030499	1098.18	0.00447811	0.0629297	0.0711604	0.94327	0.967788
FBgn0050467	652.068	0.0072625	0.102345	0.0709609	0.943429	0.967818
FBgn0082923	7.75834	-0.0414886	0.58677	-0.0707068	0.943631	0.967941
FBgn0030296	3.14354	-0.0935776	1.33523	-0.0700835	0.944127	0.968365
FBgn0264460	2.63274	-0.077235	1.10867	-0.0696646	0.944461	0.968623
FBgn0037526	492.142	0.00649622	0.0936151	0.0693929	0.944677	0.96876
FBgn0035900	447.245	-0.00596095	0.0863021	-0.0690707	0.944933	0.968822
FBgn0036066	127.122	-0.0121635	0.17627	-0.0690053	0.944985	0.968822
FBgn0039958	2574.08	-0.00617883	0.0893866	-0.0691248	0.94489	0.968822
FBgn0085334	9.49628	0.0430095	0.625875	0.068719	0.945213	0.968887
FBgn0050398	15.4718	-0.0356592	0.518529	-0.06877	0.945173	0.968887
FBgn0029093	5189.98	-0.00399378	0.0585267	-0.0682385	0.945596	0.96911
FBgn0030088	669.956	0.00625587	0.0916724	0.0682416	0.945593	0.96911
FBgn0004049	2833.23	-0.00502162	0.0741263	-0.0677442	0.945989	0.969384
FBgn0025574	1845.17	-0.00418372	0.0619768	-0.0675046	0.94618	0.969384
FBgn0052277	141.821	0.0111538	0.165271	0.0674877	0.946193	0.969384
FBgn0037005	5.41633	-0.0561826	0.831671	-0.0675538	0.946141	0.969384
FBgn0263398	1258.4	0.00400618	0.0599147	0.0668648	0.946689	0.969764
FBgn0029596	4.08908	0.0522009	0.781275	0.066815	0.946729	0.969764
FBgn0035725	282.125	0.00861454	0.129282	0.0666338	0.946873	0.969788
FBgn0030120	9.70247	-0.0374434	0.562401	-0.0665778	0.946918	0.969788
FBgn0266741	2.62797	0.0671641	1.01088	0.0664414	0.947026	0.969814
FBgn0039419	710.643	-0.00875493	0.133265	-0.0656955	0.94762	0.97
FBgn0026738	754.59	-0.00592209	0.0898838	-0.0658861	0.947469	0.97
FBgn0261361	2.35299	0.0659175	1.00082	0.0658631	0.947487	0.97
FBgn0029795	100.392	0.0144964	0.220401	0.0657727	0.947559	0.97
FBgn0030929	2336.46	-0.0287136	0.434869	-0.0660281	0.947355	0.97
FBgn0040348	73.0422	-0.0124991	0.190654	-0.0655591	0.947729	0.970026
FBgn0022984	1256.91	-0.00425682	0.065995	-0.0645021	0.94857	0.970803
FBgn0027106	647.335	0.00925829	0.144124	0.0642383	0.948781	0.970934
FBgn0037342	644.035	0.00588386	0.0918879	0.064033	0.948944	0.970973
FBgn0032154	907.969	-0.00573891	0.0896958	-0.0639819	0.948985	0.970973
FBgn0267754	6.55952	-0.044144	0.694691	-0.0635448	0.949333	0.97116
FBgn0039710	1326.89	-0.00472982	0.0743467	-0.0636184	0.949274	0.97116
FBgn0051220	5.01341	0.0528183	0.833069	0.063402	0.949446	0.971187
FBgn0040397	1918.22	-0.00421353	0.0665599	-0.0633042	0.949524	0.971187
FBgn0262604	6.7074	-0.04188	0.670947	-0.0624192	0.950229	0.971647
FBgn0262423	37.7038	0.0187031	0.299736	0.0623985	0.950246	0.971647
FBgn0262215	2.34802	0.0635183	1.01916	0.0623242	0.950305	0.971647
FBgn0265542	2.08966	0.0700059	1.1184	0.0625947	0.950089	0.971647
FBgn0035142	2876.27	-0.00360606	0.0580015	-0.0621719	0.950426	0.971686
FBgn0029644	2.10893	0.0680158	1.10748	0.0614148	0.951029	0.972159
FBgn0265001	10.4919	0.0338248	0.551045	0.061383	0.951054	0.972159
FBgn0015831	2.72075	0.0641975	1.04885	0.0612076	0.951194	0.972217
FBgn0083983	167.439	0.0080685	0.132812	0.0607514	0.951557	0.972504
FBgn0085450	768.497	-0.00590706	0.0974926	-0.0605898	0.951686	0.972551
FBgn0036546	1201.03	-0.00533904	0.0884661	-0.0603512	0.951876	0.972661
FBgn0028506	878.38	0.00447531	0.0743994	0.0601525	0.952034	0.972738
FBgn0032863	544.644	0.00683121	0.113785	0.0600358	0.952127	0.972748
FBgn0022893	24536.4	0.00476211	0.0795252	0.0598817	0.95225	0.972789
FBgn0033713	2106.46	0.00512681	0.0863109	0.0593993	0.952634	0.973097
FBgn0037579	2.3546	0.0576129	0.982726	0.0586256	0.95325	0.973472
FBgn0029959	858.903	-0.00417466	0.0711176	-0.0587008	0.95319	0.973472
FBgn0026439	1754	0.00731412	0.124501	0.0587475	0.953153	0.973472
FBgn0032124	173.979	-0.0103974	0.178018	-0.0584063	0.953425	0.973566
FBgn0013809	2.45921	-0.0573696	0.986849	-0.0581341	0.953642	0.973703
FBgn0020386	5025.59	0.00312578	0.054031	0.0578516	0.953867	0.973763
FBgn0036146	69.3279	-0.0123454	0.21332	-0.0578724	0.95385	0.973763
FBgn0029800	739	0.0064975	0.112586	0.0577114	0.953978	0.973793
FBgn0030369	68.9322	-0.0219222	0.382266	-0.0573479	0.954268	0.974004
FBgn0036318	2096.59	0.00591648	0.103862	0.0569651	0.954573	0.97423
FBgn0015010	2717.25	0.00559526	0.0986609	0.056712	0.954775	0.974351
FBgn0038437	613.8	0.00524552	0.0928371	0.0565024	0.954942	0.974352
FBgn0039462	123.786	0.0103135	0.182323	0.0565675	0.95489	0.974352
FBgn0011455	3163.17	0.00404504	0.0717436	0.0563819	0.955038	0.974366
FBgn0053483	2.79841	-0.0710763	1.27046	-0.0559451	0.955386	0.974636
FBgn0037236	1849.77	-0.0050013	0.0901742	-0.0554626	0.95577	0.97478
FBgn0034295	8656.51	0.00744711	0.134157	0.0555104	0.955732	0.97478
FBgn0001150	27.7161	-0.0169896	0.306362	-0.0554559	0.955775	0.97478
FBgn0034565	4.64036	0.0495103	0.896854	0.0552044	0.955976	0.974899
FBgn0039304	1059.67	0.00372647	0.0678023	0.0549609	0.95617	0.974928
FBgn0033079	1224.98	-0.00457471	0.0831157	-0.0550402	0.956106	0.974928
FBgn0011291	382.331	0.00600921	0.109924	0.054667	0.956404	0.975082
FBgn0044872	36.792	0.0153677	0.281713	0.0545508	0.956496	0.975092
FBgn0034650	957.053	-0.00518582	0.0958674	-0.0540937	0.95686	0.975378
FBgn0047000	15.5946	0.0241421	0.447941	0.0538957	0.957018	0.975454
FBgn0011290	1231.6	0.00406845	0.0757207	0.0537297	0.957151	0.975505
FBgn0265662	3.5733	0.0455516	0.857104	0.053146	0.957616	0.975894
FBgn0027795	56.9109	0.0108371	0.205173	0.052819	0.957876	0.976075
FBgn0001099	24.9617	0.0173456	0.331286	0.0523584	0.958243	0.976364
FBgn0032331	4.27505	0.0429463	0.82208	0.052241	0.958337	0.976375
FBgn0033692	896.879	-0.00406921	0.0783313	-0.0519487	0.95857	0.97639
FBgn0067861	7.66608	0.0352242	0.676804	0.0520448	0.958493	0.97639
FBgn0032030	668.685	0.00468825	0.0904988	0.0518045	0.958684	0.97639
FBgn0266899	4.41804	-0.0522867	1.00837	-0.0518525	0.958646	0.97639
FBgn0037442	2736.07	-0.00220241	0.0430236	-0.0511907	0.959174	0.976406
FBgn0038261	10.6259	0.0261223	0.510605	0.0511594	0.959198	0.976406
FBgn0039544	2169.44	0.00321987	0.062929	0.0511667	0.959193	0.976406
FBgn0023170	5965.2	0.00428329	0.0833453	0.051392	0.959013	0.976406
FBgn0031428	312.693	0.00625933	0.122151	0.0512424	0.959132	0.976406
FBgn0032517	513.036	0.00469293	0.0908937	0.051631	0.958823	0.976406
FBgn0264517	5.37076	0.0338833	0.674068	0.0502668	0.95991	0.977045
FBgn0051159	329.257	0.00552222	0.112511	0.0490815	0.960854	0.977883
FBgn0032058	2.31937	0.0659841	1.34875	0.0489225	0.960981	0.977883
FBgn0266167	8.90422	0.029766	0.608453	0.0489208	0.960982	0.977883
FBgn0037310	6.00241	-0.0341478	0.700568	-0.0487431	0.961124	0.977942
FBgn0037057	243.439	0.00640283	0.132257	0.048412	0.961388	0.977962
FBgn0033257	108.793	0.00910313	0.187959	0.0484316	0.961372	0.977962
FBgn0011296	766.534	0.00555891	0.114842	0.0484048	0.961394	0.977962
FBgn0051807	26.7247	0.0192332	0.400106	0.0480703	0.96166	0.978149
FBgn0039602	541.295	0.00465542	0.0980843	0.0474635	0.962144	0.978258
FBgn0082942	5.808	-0.0334659	0.704568	-0.0474985	0.962116	0.978258
FBgn0029838	691.889	0.00508681	0.107069	0.0475097	0.962107	0.978258
FBgn0086698	634.54	-0.00534904	0.11282	-0.0474124	0.962185	0.978258
FBgn0032816	231.931	0.00616893	0.129883	0.047496	0.962118	0.978258
FBgn0035186	342.618	0.00848905	0.179963	0.047171	0.962377	0.978369
FBgn0037916	3.20279	-0.0454017	0.971178	-0.0467491	0.962713	0.978479
FBgn0014135	144.16	-0.00658926	0.141031	-0.046722	0.962735	0.978479
FBgn0085194	39.108	-0.0187194	0.400115	-0.046785	0.962685	0.978479
FBgn0039650	132.637	0.00719494	0.156118	0.0460864	0.963241	0.978685
FBgn0034639	221.84	-0.00922743	0.20038	-0.0460497	0.963271	0.978685
FBgn0014906	3114.46	-0.00550197	0.118752	-0.0463315	0.963046	0.978685
FBgn0031603	256.151	-0.00519699	0.112765	-0.0460868	0.963241	0.978685
FBgn0085478	2171.04	-0.00278691	0.0614793	-0.0453308	0.963844	0.979182
FBgn0029935	965.916	0.00387242	0.0866932	0.0446681	0.964372	0.979565
FBgn0052676	5052.3	-0.00319922	0.0716524	-0.0446491	0.964387	0.979565
FBgn0035155	214.596	0.0055523	0.125423	0.0442685	0.96469	0.979636
FBgn0004636	4371.98	0.00263392	0.059668	0.0441429	0.96479	0.979636
FBgn0036666	1465.52	-0.00349414	0.0787593	-0.0443647	0.964614	0.979636
FBgn0032780	49.4789	0.0110172	0.249399	0.0441749	0.964765	0.979636
FBgn0267087	7.21411	0.0298047	0.686442	0.0434191	0.965367	0.980137
FBgn0037378	1117.04	-0.00294801	0.0680621	-0.0433136	0.965452	0.980138
FBgn0037156	863.821	0.00342382	0.0792983	0.0431764	0.965561	0.980164
FBgn0037937	37.9666	0.0117737	0.274805	0.0428437	0.965826	0.980349
FBgn0036893	657.63	0.00357789	0.085329	0.0419305	0.966554	0.980981
FBgn0032318	3.23129	0.0441672	1.05529	0.0418531	0.966616	0.980981
FBgn0031150	1222.6	0.00233388	0.0559958	0.0416796	0.966754	0.981036
FBgn0259212	5624.69	0.00275928	0.0665611	0.0414548	0.966933	0.981133
FBgn0037856	807.231	0.0033822	0.0827529	0.0408711	0.967399	0.981172
FBgn0039087	22.3225	0.0140961	0.345189	0.040836	0.967427	0.981172
FBgn0040080	2076.56	0.00256405	0.0621364	0.0412648	0.967085	0.981172
FBgn0053965	70.6892	0.00767137	0.186883	0.041049	0.967257	0.981172
FBgn0027561	2484.89	-0.00213729	0.0522205	-0.0409282	0.967353	0.981172
FBgn0030722	4.01398	-0.0361891	0.887448	-0.0407788	0.967472	0.981172
FBgn0003479	387.769	-0.00476214	0.117778	-0.0404331	0.967748	0.981354
FBgn0265596	6.07586	-0.0259569	0.645079	-0.0402384	0.967903	0.981354
FBgn0031979	237.048	-0.00567329	0.140644	-0.040338	0.967824	0.981354
FBgn0263470	12.0551	-0.0206729	0.517959	-0.0399123	0.968163	0.981533
FBgn0011289	2569.96	-0.00281235	0.0710947	-0.0395578	0.968446	0.981735
FBgn0033121	1065.6	0.00271131	0.0687935	0.0394122	0.968562	0.981768
FBgn0267127	6.16029	-0.0310594	0.792534	-0.03919	0.968739	0.981778
FBgn0034095	22.7353	0.0130767	0.333148	0.0392519	0.96869	0.981778
FBgn0266051	3.39449	0.0322345	0.826008	0.0390245	0.968871	0.98181
FBgn0030894	1426.89	-0.00332863	0.08548	-0.0389405	0.968938	0.98181
FBgn0052278	871.133	0.00336352	0.08785	0.038287	0.969459	0.981956
FBgn0266956	2.03579	-0.0407726	1.06612	-0.0382438	0.969493	0.981956
FBgn0266681	13.29	0.0180302	0.466941	0.0386135	0.969199	0.981956
FBgn0000054	1625.26	0.00239504	0.0626397	0.0382351	0.9695	0.981956
FBgn0030788	1880.64	-0.00316373	0.082107	-0.0385317	0.969264	0.981956
FBgn0033608	1315.81	0.00296861	0.0779114	0.0381024	0.969606	0.981978
FBgn0085243	4.32226	0.028079	0.738949	0.0379986	0.969689	0.981978
FBgn0039165	349.697	-0.00434497	0.115088	-0.0377535	0.969884	0.982007
FBgn0033113	149.547	0.00571401	0.15131	0.0377636	0.969876	0.982007
FBgn0026754	10.7616	-0.0202106	0.539278	-0.0374772	0.970105	0.982145
FBgn0035160	640.93	0.00382003	0.103793	0.0368043	0.970641	0.982604
FBgn0035147	2062.94	0.00387091	0.106467	0.0363578	0.970997	0.982715
FBgn0003388	107.504	-0.00613045	0.169094	-0.0362547	0.971079	0.982715
FBgn0033737	1651.2	0.00270661	0.0741779	0.0364881	0.970893	0.982715
FBgn0262478	2.27958	0.0414661	1.14637	0.0361716	0.971146	0.982715
FBgn0031055	154.445	-0.00768319	0.212583	-0.036142	0.971169	0.982715
FBgn0034217	194.544	0.00497373	0.138193	0.0359911	0.971289	0.982752
FBgn0038205	12.5858	-0.0165363	0.461744	-0.0358127	0.971432	0.982811
FBgn0036093	2.58669	0.0346381	0.981858	0.0352782	0.971858	0.983158
FBgn0050324	3.01305	0.0310773	0.887064	0.0350339	0.972053	0.98327
FBgn0036911	677.267	0.00262446	0.0752056	0.0348971	0.972162	0.983296
FBgn0267336	1730.14	0.00367244	0.105587	0.0347813	0.972254	0.983304
FBgn0030921	32.5546	-0.00981876	0.284145	-0.0345555	0.972434	0.983402
FBgn0250786	6091.96	0.00260373	0.0764196	0.0340715	0.97282	0.983707
FBgn0261356	4.33309	-0.0277073	0.828074	-0.0334599	0.973308	0.984031
FBgn0038235	295.735	-0.00441845	0.131668	-0.0335575	0.97323	0.984031
FBgn0052536	186.058	0.0043917	0.132492	0.0331468	0.973558	0.984199
FBgn0033054	304.126	-0.00478907	0.146058	-0.0327888	0.973843	0.984403
FBgn0085417	16.804	-0.0139201	0.429086	-0.0324413	0.97412	0.984429
FBgn0036454	1118.95	0.00311311	0.0954485	0.0326156	0.973981	0.984429
FBgn0030204	2.13754	0.0393094	1.2086	0.0325246	0.974054	0.984429
FBgn0264449	1257.27	0.00240796	0.0748074	0.0321888	0.974321	0.984548
FBgn0015230	2.12206	0.0409585	1.28057	0.0319847	0.974484	0.984627
FBgn0037753	10.2672	-0.0169525	0.536401	-0.0316042	0.974788	0.984849
FBgn0015829	439.033	0.00295576	0.0945181	0.0312719	0.975053	0.985032
FBgn0043025	31.7288	-0.00944699	0.305892	-0.0308834	0.975362	0.985091
FBgn0045474	5.56929	-0.0235166	0.757748	-0.0310349	0.975242	0.985091
FBgn0264835	17.219	0.0117508	0.379265	0.030983	0.975283	0.985091
FBgn0037570	2.38206	0.0441598	1.4605	0.030236	0.975879	0.985278
FBgn0051301	2184.45	-0.00238732	0.078777	-0.0303048	0.975824	0.985278
FBgn0039621	3.54684	-0.0301834	1.00896	-0.0299153	0.976135	0.985278
FBgn0050382	16.1129	-0.013002	0.433329	-0.0300049	0.976063	0.985278
FBgn0050033	37.6803	0.00765349	0.255538	0.0299505	0.976107	0.985278
FBgn0030331	272.391	0.00501241	0.16493	0.0303912	0.975755	0.985278
FBgn0039943	1734.78	-0.00196986	0.0652968	-0.0301678	0.975933	0.985278
FBgn0037084	1091.61	-0.00187289	0.0633638	-0.0295578	0.97642	0.985481
FBgn0259742	916.938	-0.0027762	0.0944149	-0.0294043	0.976542	0.98552
FBgn0035237	6333.93	0.00186288	0.0639356	0.0291369	0.976755	0.985566
FBgn0030055	596.781	0.00252316	0.0864743	0.0291781	0.976723	0.985566
FBgn0061197	10.5904	-0.0146197	0.503638	-0.0290282	0.976842	0.985568
FBgn0034187	3004.6	0.00299453	0.105515	0.0283801	0.977359	0.986005
FBgn0050031	2.56402	0.0300906	1.09763	0.0274142	0.978129	0.98665
FBgn0031286	368.082	-0.00240021	0.0877026	-0.0273676	0.978167	0.98665
FBgn0042175	275.16	-0.00347707	0.129363	-0.0268784	0.978557	0.986959
FBgn0054003	83.39	-0.00894952	0.335954	-0.0266391	0.978748	0.987067
FBgn0025463	3508.34	-0.00195161	0.0737246	-0.0264716	0.978881	0.987117
FBgn0037794	516.901	0.00231742	0.0904129	0.0256315	0.979551	0.987373
FBgn0036254	1050.47	0.00228741	0.0889818	0.0257065	0.979491	0.987373
FBgn0036479	65.4178	-0.00703739	0.275698	-0.0255257	0.979636	0.987373
FBgn0259978	3838.4	0.00183933	0.0720702	0.0255213	0.979639	0.987373
FBgn0085453	274.598	0.00322676	0.124627	0.0258913	0.979344	0.987373
FBgn0026175	3.10067	-0.0263613	1.01394	-0.025999	0.979258	0.987373
FBgn0261349	8.44148	-0.0172333	0.682107	-0.0252648	0.979844	0.987494
FBgn0085440	15.0288	0.0106388	0.429896	0.0247474	0.980256	0.987786
FBgn0002563	882.006	0.00418977	0.169689	0.0246908	0.980302	0.987786
FBgn0033207	5.87997	0.0183977	0.755958	0.024337	0.980584	0.987986
FBgn0264492	6582.5	-0.0013843	0.0571759	-0.0242113	0.980684	0.988002
FBgn0051176	65.1426	-0.00484291	0.212191	-0.0228233	0.981791	0.988941
FBgn0259221	2406.46	-0.00115039	0.0508011	-0.022645	0.981933	0.988941
FBgn0034152	2.44916	-0.0270462	1.19565	-0.0226206	0.981953	0.988941
FBgn0030761	708.966	-0.00228301	0.10006	-0.0228164	0.981797	0.988941
FBgn0262902	60.8403	-0.00560068	0.262934	-0.0213007	0.983006	0.989824
FBgn0031830	5872.41	0.00193375	0.0906559	0.0213307	0.982982	0.989824
FBgn0032922	235.093	0.00277769	0.130994	0.0212048	0.983082	0.989824
FBgn0000409	9274.22	-0.00210338	0.0999998	-0.0210338	0.983219	0.989876
FBgn0262714	1833.3	0.00125335	0.0606401	0.0206686	0.98351	0.990085
FBgn0264902	7.89943	0.0125172	0.612663	0.0204308	0.9837	0.990191
FBgn0035802	1665.53	-0.00123733	0.0612366	-0.0202058	0.983879	0.990287
FBgn0267365	842.917	-0.0013978	0.0704493	-0.0198413	0.98417	0.990494
FBgn0259098	52.445	-0.0050775	0.258601	-0.0196345	0.984335	0.990576
FBgn0010417	1193.73	-0.00151817	0.078295	-0.0193904	0.98453	0.990687
FBgn0002922	12.7557	-0.00907726	0.483651	-0.0187682	0.985026	0.991044
FBgn0039271	399.982	-0.00234288	0.125058	-0.0187343	0.985053	0.991044
FBgn0037912	6.86792	0.0115351	0.628532	0.0183525	0.985358	0.991265
FBgn0050338	91.9675	-0.00317076	0.177435	-0.01787	0.985743	0.991567
FBgn0259112	59.1808	-0.00502499	0.284787	-0.0176447	0.985922	0.991578
FBgn0028515	1276.26	-0.00103169	0.0584138	-0.0176618	0.985909	0.991578
FBgn0037291	8.2679	-0.0119417	0.701973	-0.0170116	0.986427	0.99169
FBgn0033096	33.8887	0.00696428	0.409829	0.0169931	0.986442	0.99169
FBgn0030710	2087	0.0017379	0.100163	0.0173507	0.986157	0.99169
FBgn0031493	2369.9	-0.00124105	0.0731032	-0.0169767	0.986455	0.99169
FBgn0032812	756.922	0.00144599	0.0848811	0.0170355	0.986408	0.99169
FBgn0001276	310.702	0.00158883	0.0945663	0.0168012	0.986595	0.991746
FBgn0037149	451.684	-0.00139267	0.0894112	-0.0155761	0.987573	0.992643
FBgn0038647	2.04022	0.0211224	1.37873	0.0153202	0.987777	0.992676
FBgn0263121	4.68617	0.0129367	0.851582	0.0151914	0.987879	0.992676
FBgn0031042	14.4526	-0.007113	0.470718	-0.015111	0.987944	0.992676
FBgn0032910	1166.83	0.00110649	0.0719918	0.0153697	0.987737	0.992676
FBgn0039798	9.33123	-0.00818988	0.554585	-0.0147676	0.988218	0.99272
FBgn0266819	9.26256	0.00815213	0.553649	0.0147244	0.988252	0.99272
FBgn0029676	1659.29	0.00133813	0.0898161	0.0148986	0.988113	0.99272
FBgn0030803	1319.3	-0.00123552	0.084438	-0.0146322	0.988326	0.99272
FBgn0031036	663.816	-0.00101539	0.0716138	-0.0141787	0.988687	0.992999
FBgn0260011	6.75348	-0.0105933	0.754198	-0.0140458	0.988793	0.993021
FBgn0022720	2608.93	-0.000803392	0.0595095	-0.0135002	0.989229	0.993373
FBgn0037410	6.2829	-0.0141081	1.07935	-0.0130709	0.989571	0.993632
FBgn0261599	38195.8	-0.000710574	0.0562323	-0.0126364	0.989918	0.993818
FBgn0262848	3.84815	0.00994232	0.787398	0.0126268	0.989926	0.993818
FBgn0266356	9.54991	0.00596442	0.507605	0.0117501	0.990625	0.994435
FBgn0037716	1440.25	-0.000968052	0.085895	-0.0112702	0.991008	0.99469
FBgn0036729	5.01033	0.0104388	0.930439	0.0112193	0.991049	0.99469
FBgn0051365	1364.33	0.00113152	0.105119	0.0107642	0.991412	0.994969
FBgn0039732	309.008	0.0011907	0.115559	0.0103038	0.991779	0.995253
FBgn0031710	806.222	-0.00071593	0.0702507	-0.0101911	0.991869	0.995258
FBgn0035357	149.108	0.00174736	0.176072	0.00992412	0.992082	0.995387
FBgn0039489	342.686	-0.000878616	0.0952751	-0.00922189	0.992642	0.995779
FBgn0014388	659.694	-0.000941166	0.101029	-0.00931585	0.992567	0.995779
FBgn0264789	9.55894	-0.00528848	0.580812	-0.00910532	0.992735	0.995787
FBgn0030735	1931.46	0.000475588	0.0543518	0.00875018	0.993018	0.995986
FBgn0037409	30.4946	0.00253424	0.302073	0.0083895	0.993306	0.996104
FBgn0037610	533.178	-0.00069255	0.0846882	-0.00817765	0.993475	0.996104
FBgn0036036	176.935	-0.00132463	0.161203	-0.00821715	0.993444	0.996104
FBgn0033519	273.994	0.0011496	0.137568	0.00835658	0.993332	0.996104
FBgn0085279	70.3565	0.00176186	0.228863	0.00769832	0.993858	0.996233
FBgn0037188	1793.04	0.000511576	0.0656044	0.00779789	0.993778	0.996233
FBgn0266361	6.04765	-0.00491337	0.62116	-0.00790999	0.993689	0.996233
FBgn0040345	4.83712	-0.0055418	0.783653	-0.00707176	0.994358	0.996649
FBgn0037708	283.177	-0.000792313	0.120313	-0.00658543	0.994746	0.996714
FBgn0035427	40.4068	-0.00193537	0.299692	-0.00645788	0.994847	0.996714
FBgn0033995	748.514	0.000546284	0.0841881	0.00648886	0.994823	0.996714
FBgn0025632	156.59	-0.00118264	0.175679	-0.00673181	0.994629	0.996714
FBgn0043854	1034.63	-0.000863873	0.126242	-0.00684297	0.99454	0.996714
FBgn0038598	18.2562	-0.00278952	0.480315	-0.00580769	0.995366	0.997149
FBgn0028931	145.966	0.00075928	0.139078	0.0054594	0.995644	0.997342
FBgn0261986	1727.25	-0.000482464	0.100842	-0.00478434	0.996183	0.997712
FBgn0033186	251.566	-0.000665226	0.136888	-0.00485964	0.996123	0.997712
FBgn0039396	10.2017	0.00231741	0.539676	0.00429407	0.996574	0.997951
FBgn0032382	755.639	-0.000414811	0.097096	-0.00427217	0.996591	0.997951
FBgn0022942	2813.51	0.00029881	0.075912	0.00393626	0.996859	0.998134
FBgn0010235	2203.98	-0.000221451	0.0635617	-0.00348404	0.99722	0.998341
FBgn0085290	305.59	-0.000358203	0.103421	-0.00346354	0.997237	0.998341
FBgn0050007	923.137	0.000216605	0.0649736	0.00333374	0.99734	0.99836
FBgn0265757	6.6917	-0.00182651	0.618137	-0.00295486	0.997642	0.998375
FBgn0037176	236.292	0.000514357	0.178081	0.00288833	0.997695	0.998375
FBgn0034768	2.27468	-0.00360313	1.13944	-0.0031622	0.997477	0.998375
FBgn0026577	3695.06	-0.000296988	0.098464	-0.00301621	0.997593	0.998375
FBgn0011648	3399.69	0.000154266	0.0628535	0.00245438	0.998042	0.998637
FBgn0051718	6.11638	-0.00162359	0.817224	-0.00198672	0.998415	0.998925
FBgn0266216	8.78851	0.00109137	0.580579	0.0018798	0.9985	0.998925
FBgn0032914	4.81936	0.00113268	0.791966	0.00143022	0.998859	0.999199
FBgn0035483	339.178	0.000116365	0.0926012	0.00125662	0.998997	0.999253
FBgn0028926	239.417	-0.000128431	0.118727	-0.00108173	0.999137	0.999307
FBgn0039727	714.178	-2.96602e-05	0.0943404	-0.000314396	0.999749	0.999749
FBgn0034976	1522.92	3.14669e-05	0.0861386	0.000365306	0.999709	0.999749

### Sheet: V3-DBD fed vs starved
Flybase ID	Base mean	Log2(FC)	Standard error estimate	Wald statistic	p-value	adj. p-value
FBgn0033774	60949.8	3.84604	0.113462	33.8972	7.32446e-252	4.01893e-248
FBgn0033999	568.896	-2.67848	0.0951445	-28.1516	2.2878e-174	8.36876e-171
FBgn0259998	2335.86	2.77966	0.105378	26.378	2.44834e-153	6.71703e-150
FBgn0035781	3462.42	2.7192	0.107546	25.2841	4.77376e-141	1.04774e-137
FBgn0039313	1903.91	2.05039	0.0826565	24.8062	7.68046e-136	1.40476e-132
FBgn0250815	17208.2	2.91095	0.117713	24.7292	5.18559e-135	8.12953e-132
FBgn0005391	45276.2	2.29272	0.0953294	24.0505	8.24957e-128	1.13163e-124
FBgn0039470	862.426	3.43776	0.146889	23.4039	3.90272e-121	4.75872e-118
FBgn0039152	867.16	2.92283	0.125764	23.2407	1.76833e-119	1.94056e-116
FBgn0039091	290.146	3.19731	0.140615	22.738	1.88574e-114	1.88128e-111
FBgn0031249	5867.73	1.96908	0.0886135	22.221	2.15082e-109	1.96692e-106
FBgn0032264	1007.02	-2.81057	0.128106	-21.9394	1.09311e-106	9.22749e-104
FBgn0024289	737.166	-2.54486	0.119049	-21.3767	2.20367e-101	1.72737e-98
FBgn0030013	2025.56	-2.11172	0.100352	-21.0431	2.64646e-98	1.93615e-95
FBgn0001285	317.252	4.31907	0.208393	20.7255	2.03809e-95	1.39788e-92
FBgn0004426	4671.41	2.31735	0.113204	20.4706	3.93716e-93	2.54156e-90
FBgn0015035	2485.3	-4.05362	0.202373	-20.0304	2.99337e-89	1.82496e-86
FBgn0034143	1010.34	2.26016	0.115585	19.5541	3.80872e-85	2.19984e-82
FBgn0026756	913.384	-2.83495	0.145142	-19.5323	5.83945e-85	3.2041e-82
FBgn0036996	1437.58	2.57755	0.133366	19.3269	3.19058e-83	1.6673e-80
FBgn0039471	5622.63	2.12687	0.112794	18.8563	2.60848e-79	1.30116e-76
FBgn0039754	800.135	2.56243	0.136119	18.8249	4.72241e-79	2.2532e-76
FBgn0039325	570.838	1.73008	0.0921478	18.7751	1.20737e-78	5.5207e-76
FBgn0051869	712.381	1.58518	0.0878563	18.0429	8.97558e-73	3.93992e-70
FBgn0031756	265.15	3.57354	0.199069	17.9512	4.69274e-72	1.9807e-69
FBgn0043783	802.256	-1.44059	0.0828086	-17.3966	8.75641e-68	3.55899e-65
FBgn0030098	7622.46	2.22773	0.128258	17.3691	1.41309e-67	5.5383e-65
FBgn0030596	292.193	2.89943	0.169854	17.0701	2.47739e-65	9.3748e-63
FBgn0039312	1395.8	1.61777	0.0949427	17.0395	4.18492e-65	1.53084e-62
FBgn0033353	202.638	-3.94372	0.23184	-17.0105	6.86033e-65	2.42856e-62
FBgn0038973	3347.84	2.20912	0.130642	16.9097	3.814e-64	1.30796e-61
FBgn0260006	336.281	2.02418	0.120115	16.852	1.01396e-63	3.37188e-61
FBgn0035665	11059.3	2.01459	0.122201	16.4859	4.63192e-61	1.49502e-58
FBgn0037996	159.22	3.68575	0.224687	16.4039	1.79272e-60	5.62094e-58
FBgn0002926	1612.56	2.4307	0.149373	16.2727	1.54163e-59	4.6994e-57
FBgn0031654	1362.9	5.33457	0.330376	16.1469	1.19339e-58	3.53952e-56
FBgn0038702	743.074	-2.52635	0.157259	-16.0649	4.49646e-58	1.29853e-55
FBgn0038984	6703.43	-0.894607	0.0559777	-15.9815	1.72009e-57	4.84008e-55
FBgn0020508	151.144	4.2724	0.269902	15.8295	1.94911e-56	5.34738e-54
FBgn0038983	545.139	2.21417	0.142469	15.5414	1.82007e-54	4.87157e-52
FBgn0000075	135.492	3.02629	0.197766	15.3023	7.37592e-53	1.92722e-50
FBgn0043576	156.514	4.04882	0.265885	15.2277	2.31536e-52	5.909e-50
FBgn0038740	1869.87	1.30025	0.0858257	15.1498	7.59496e-52	1.89425e-49
FBgn0039472	1797.78	4.13879	0.277531	14.9129	2.71748e-50	6.62704e-48
FBgn0032066	573.567	-2.12489	0.142563	-14.9049	3.06087e-50	7.30217e-48
FBgn0004045	24938	1.51439	0.10215	14.8252	1.00687e-49	2.35093e-47
FBgn0039682	4301.75	-1.17377	0.0797217	-14.7234	4.56446e-49	1.04355e-46
FBgn0036422	2272.69	1.22987	0.0878156	14.0052	1.44903e-44	3.24525e-42
FBgn0031248	322.383	2.44736	0.176594	13.8587	1.12722e-43	2.47403e-41
FBgn0039709	781.694	1.71952	0.124965	13.7601	4.43075e-43	9.53394e-41
FBgn0263748	1199.03	1.85913	0.13516	13.755	4.75048e-43	1.00253e-40
FBgn0035667	2764.24	3.8173	0.278471	13.7081	9.08652e-43	1.88142e-40
FBgn0034903	591.728	2.13488	0.156185	13.6689	1.55768e-42	3.16554e-40
FBgn0027570	815.344	1.26614	0.0926469	13.6663	1.61372e-42	3.21981e-40
FBgn0020506	130.654	-3.66432	0.269024	-13.6208	3.01392e-42	5.80259e-40
FBgn0037936	1100.18	1.36757	0.100395	13.6219	2.96825e-42	5.80259e-40
FBgn0038938	1365.73	0.976419	0.0722315	13.5179	1.22619e-41	2.32003e-39
FBgn0030332	2719.7	1.81463	0.134413	13.5004	1.55534e-41	2.89293e-39
FBgn0039543	1990.6	-1.00633	0.075133	-13.394	6.55889e-41	1.1875e-38
FBgn0051288	692.728	1.34264	0.100245	13.3935	6.60081e-41	1.1875e-38
FBgn0038733	1623.03	-1.2811	0.0962587	-13.3089	2.05511e-40	3.63755e-38
FBgn0011336	2819.51	0.729128	0.055015	13.2533	4.3204e-40	7.52573e-38
FBgn0030575	583.327	-1.75518	0.133238	-13.1733	1.25037e-39	2.1391e-37
FBgn0086408	226.026	1.96784	0.149393	13.1723	1.26701e-39	2.1391e-37
FBgn0005390	5841.52	1.4496	0.111739	12.973	1.74046e-38	2.89391e-36
FBgn0020385	2595.99	-1.03568	0.0800449	-12.9388	2.71993e-38	4.455e-36
FBgn0034290	387.616	1.25655	0.0974675	12.892	4.99062e-38	8.05397e-36
FBgn0035641	326.574	1.85374	0.144638	12.8164	1.3267e-37	2.11004e-35
FBgn0262624	385.138	2.12478	0.165901	12.8075	1.48824e-37	2.33313e-35
FBgn0036262	2753.11	-1.21669	0.0951378	-12.7887	1.89677e-37	2.93171e-35
FBgn0020906	1678.13	5.7225	0.453415	12.6209	1.6201e-36	2.4693e-34
FBgn0034247	2165.29	-1.64275	0.130683	-12.5704	3.07113e-36	4.61679e-34
FBgn0259715	1381.49	-0.879172	0.070143	-12.534	4.86482e-36	7.21439e-34
FBgn0033366	491.426	-1.56973	0.125906	-12.4675	1.123e-35	1.64317e-33
FBgn0037643	7964.3	-0.69069	0.0556813	-12.4043	2.4752e-35	3.57405e-33
FBgn0033981	643.772	1.38041	0.113119	12.2032	2.98902e-34	4.25994e-32
FBgn0261862	5737.05	-0.725619	0.0595356	-12.188	3.60231e-34	5.06817e-32
FBgn0051778	575.672	-1.31008	0.107644	-12.1705	4.46213e-34	6.19841e-32
FBgn0034663	4283.26	-1.44625	0.119004	-12.153	5.53105e-34	7.58721e-32
FBgn0039776	412.999	1.13101	0.0931038	12.1478	5.89101e-34	7.98123e-32
FBgn0034479	817.937	-1.14744	0.0946424	-12.1239	7.88927e-34	1.05582e-31
FBgn0002570	17619.2	-1.45178	0.119788	-12.1196	8.3182e-34	1.09981e-31
FBgn0039311	1323.64	1.30823	0.108093	12.1028	1.02059e-33	1.33332e-31
FBgn0033296	492.891	-2.06231	0.170704	-12.0812	1.32734e-33	1.71367e-31
FBgn0266375	1532.05	-0.91008	0.0770264	-11.8152	3.25846e-32	4.15794e-30
FBgn0015576	1374.23	-1.03063	0.0873575	-11.7979	4.00262e-32	5.04882e-30
FBgn0002569	1244.32	-1.15652	0.0980775	-11.7919	4.29689e-32	5.35842e-30
FBgn0035620	1580.14	1.30263	0.110909	11.745	7.49495e-32	9.24153e-30
FBgn0027579	5221.1	-0.542222	0.0462399	-11.7263	9.34776e-32	1.1398e-29
FBgn0031653	6284.03	1.21593	0.103753	11.7195	1.01264e-31	1.22118e-29
FBgn0086357	8011.94	0.571663	0.0488758	11.6962	1.33233e-31	1.57214e-29
FBgn0004650	5063	1.36569	0.116756	11.6969	1.32139e-31	1.57214e-29
FBgn0040060	12697.3	1.18284	0.101282	11.6787	1.63786e-31	1.91212e-29
FBgn0040733	369.7	-1.94471	0.166777	-11.6605	2.02828e-31	2.34298e-29
FBgn0040064	5484.75	-0.671032	0.0576682	-11.6361	2.7014e-31	3.08803e-29
FBgn0004666	370.583	1.4091	0.121112	11.6346	2.7474e-31	3.10825e-29
FBgn0032068	3032.27	-1.29886	0.111807	-11.617	3.37963e-31	3.78449e-29
FBgn0011555	2626.73	1.40138	0.122829	11.4092	3.76357e-30	4.17186e-28
FBgn0040342	232.102	1.68981	0.149641	11.2924	1.43123e-29	1.57064e-27
FBgn0036024	5783.15	3.30265	0.294258	11.2236	3.12136e-29	3.39147e-27
FBgn0004003	114.355	1.88616	0.168226	11.2121	3.55688e-29	3.82678e-27
FBgn0039465	2152.72	-0.671772	0.0601456	-11.1691	5.77631e-29	6.1543e-27
FBgn0261016	8265.35	1.094	0.0984819	11.1086	1.13873e-28	1.20158e-26
FBgn0031220	862.755	-0.858596	0.0773575	-11.0991	1.26765e-28	1.32487e-26
FBgn0038719	389.21	2.04648	0.184878	11.0693	1.76698e-28	1.82933e-26
FBgn0003356	8589.03	3.01918	0.272941	11.0616	1.92575e-28	1.97507e-26
FBgn0035091	634.139	-1.07358	0.0971549	-11.0502	2.1872e-28	2.22244e-26
FBgn0029878	1507.75	1.03197	0.0934967	11.0375	2.51838e-28	2.53547e-26
FBgn0034383	102.32	-2.73748	0.249173	-10.9862	4.4511e-28	4.44057e-26
FBgn0003486	88.8014	2.81506	0.256411	10.9787	4.83886e-28	4.78393e-26
FBgn0004649	43586.1	1.2539	0.114754	10.9268	8.57786e-28	8.40477e-26
FBgn0033354	517.851	1.2341	0.113731	10.8511	1.97048e-27	1.91364e-25
FBgn0037146	4974.09	-0.945391	0.0873726	-10.8202	2.76079e-27	2.65762e-25
FBgn0035666	2943.19	1.19906	0.11085	10.8169	2.86199e-27	2.73108e-25
FBgn0003357	4338.83	3.00819	0.281523	10.6854	1.19114e-26	1.12686e-24
FBgn0032144	9542.6	1.16615	0.109555	10.6444	1.85198e-26	1.73706e-24
FBgn0263006	19601.6	0.54015	0.050977	10.596	3.11145e-26	2.89364e-24
FBgn0040514	54.7293	4.36491	0.412043	10.5933	3.19984e-26	2.95084e-24
FBgn0039629	273.441	-1.86787	0.176474	-10.5844	3.52016e-26	3.21918e-24
FBgn0040256	1236.78	1.12702	0.106888	10.5439	5.41941e-26	4.9151e-24
FBgn0030484	1093.13	-0.919744	0.0874866	-10.513	7.52888e-26	6.77229e-24
FBgn0035619	1615.96	1.36536	0.129923	10.509	7.85268e-26	7.00612e-24
FBgn0034664	1151.23	-1.11158	0.106041	-10.4826	1.03819e-25	9.18802e-24
FBgn0034140	478.395	-1.36647	0.13088	-10.4406	1.61777e-25	1.42028e-23
FBgn0085358	540.366	1.5882	0.152248	10.4316	1.77845e-25	1.54894e-23
FBgn0032913	1019.89	1.12313	0.108429	10.3582	3.84109e-25	3.31906e-23
FBgn0000319	14627.7	0.639005	0.0618638	10.3292	5.19842e-25	4.45683e-23
FBgn0038652	1164.87	1.11555	0.108531	10.2786	8.79671e-25	7.48334e-23
FBgn0038610	492.945	1.34492	0.130922	10.2727	9.35362e-25	7.8959e-23
FBgn0085195	3689.74	-1.26491	0.123483	-10.2436	1.26412e-24	1.05896e-22
FBgn0085359	1362.69	1.03287	0.10164	10.162	2.93112e-24	2.43682e-22
FBgn0034724	689.287	0.74586	0.0735221	10.1447	3.49863e-24	2.88676e-22
FBgn0263120	16499.3	-0.542566	0.0535484	-10.1323	3.9734e-24	3.25403e-22
FBgn0061356	689.536	-0.928842	0.0921538	-10.0793	6.82368e-24	5.54689e-22
FBgn0036715	760.06	3.95054	0.392253	10.0714	7.39111e-24	5.96398e-22
FBgn0034276	114.981	-2.44781	0.244499	-10.0115	1.35631e-23	1.08643e-21
FBgn0039207	6336.97	0.785498	0.078476	10.0094	1.38582e-23	1.0941e-21
FBgn0040609	293.013	1.4279	0.142649	10.0099	1.37926e-23	1.0941e-21
FBgn0032727	1294.49	0.955443	0.095926	9.96021	2.2757e-23	1.78383e-21
FBgn0025700	2748.94	0.576295	0.0579818	9.93924	2.80966e-23	2.18675e-21
FBgn0027081	4235.81	0.443798	0.0447298	9.92175	3.3482e-23	2.58755e-21
FBgn0004427	23894.7	1.07772	0.108697	9.91492	3.58558e-23	2.75162e-21
FBgn0031936	454.417	-1.2773	0.128981	-9.90303	4.03857e-23	3.07773e-21
FBgn0039800	867.228	-1.27383	0.128654	-9.9012	4.1132e-23	3.11298e-21
FBgn0030041	3376.6	0.867791	0.0877475	9.88964	4.61694e-23	3.4703e-21
FBgn0000100	34281.2	0.776465	0.0790412	9.82354	8.91576e-23	6.65589e-21
FBgn0260746	451.781	1.10741	0.112899	9.80881	1.03176e-22	7.65034e-21
FBgn0261575	11673.1	-1.95225	0.199188	-9.80103	1.11448e-22	8.20827e-21
FBgn0033482	3142.15	0.498141	0.0509066	9.7854	1.30082e-22	9.51682e-21
FBgn0038247	112.334	2.87337	0.294628	9.75252	1.79945e-22	1.30776e-20
FBgn0031971	2146.25	-0.804727	0.0826402	-9.73773	2.08161e-22	1.50286e-20
FBgn0000964	1280.87	1.32259	0.13591	9.73133	2.21677e-22	1.58999e-20
FBgn0085232	510.551	-1.16182	0.119509	-9.72163	2.4384e-22	1.7376e-20
FBgn0038194	3047.47	1.01669	0.105025	9.68047	3.65031e-22	2.58442e-20
FBgn0031417	1030.9	-0.806629	0.0837891	-9.6269	6.15615e-22	4.33061e-20
FBgn0030672	9263.83	0.515225	0.0535905	9.61412	6.96997e-22	4.87188e-20
FBgn0033204	470.627	1.78266	0.185727	9.59827	8.12945e-22	5.64636e-20
FBgn0032896	179.071	-1.5065	0.157077	-9.59083	8.73768e-22	6.03065e-20
FBgn0034270	398.818	0.959956	0.100261	9.57455	1.023e-21	7.01651e-20
FBgn0051233	5229.59	0.999175	0.104444	9.5666	1.10476e-21	7.5302e-20
FBgn0002571	730.193	-1.44867	0.151698	-9.54964	1.30151e-21	8.81654e-20
FBgn0034292	481.593	1.35892	0.142496	9.53656	1.47642e-21	9.94001e-20
FBgn0038463	931.214	-0.804003	0.0843602	-9.5306	1.56384e-21	1.04644e-19
FBgn0025724	2949.54	0.468431	0.049204	9.5202	1.72848e-21	1.1496e-19
FBgn0265274	819.062	0.746904	0.0791378	9.43803	3.79854e-21	2.51115e-19
FBgn0051926	189.036	7.16826	0.759601	9.43687	3.8407e-21	2.52382e-19
FBgn0033760	511.16	1.33001	0.141401	9.406	5.1538e-21	3.36654e-19
FBgn0001296	1800.35	1.03305	0.109849	9.4043	5.23769e-21	3.40109e-19
FBgn0032228	168.348	1.666	0.177347	9.39398	5.77728e-21	3.72941e-19
FBgn0001187	1414.86	-0.937328	0.099977	-9.37543	6.88917e-21	4.42115e-19
FBgn0050360	8014.08	-1.1457	0.122622	-9.34334	9.33439e-21	5.95556e-19
FBgn0262007	183.883	-1.86896	0.200047	-9.34264	9.3964e-21	5.96047e-19
FBgn0034087	5040.54	0.623134	0.0668092	9.32707	1.08839e-20	6.86435e-19
FBgn0031930	411.159	1.11982	0.120126	9.32206	1.141e-20	7.15503e-19
FBgn0037534	606.812	0.934411	0.100308	9.31541	1.21484e-20	7.53198e-19
FBgn0003979	16783.1	3.62485	0.389112	9.3157	1.21145e-20	7.53198e-19
FBgn0038277	10791.6	1.22886	0.132575	9.26916	1.87617e-20	1.15669e-18
FBgn0032433	508.589	1.09261	0.119248	9.16246	5.07267e-20	3.10991e-18
FBgn0037635	292.274	1.20873	0.132377	9.131	6.78663e-20	4.13758e-18
FBgn0035006	34.0236	4.29264	0.470257	9.1283	6.9584e-20	4.21886e-18
FBgn0026563	84.6396	-2.31479	0.253857	-9.11848	7.61851e-20	4.59371e-18
FBgn0036382	60.2091	3.43949	0.378033	9.09838	9.1688e-20	5.49827e-18
FBgn0031176	4469.49	1.1422	0.125636	9.09139	9.77776e-20	5.83159e-18
FBgn0263776	3311.1	0.915475	0.100846	9.07793	1.10657e-19	6.56405e-18
FBgn0032669	253.161	1.57049	0.1735	9.05182	1.40599e-19	8.29536e-18
FBgn0000053	2600.63	0.862637	0.0953959	9.04271	1.52831e-19	8.96878e-18
FBgn0037728	9029.59	0.427746	0.0473339	9.0368	1.61331e-19	9.41726e-18
FBgn0032809	60.9098	2.44469	0.270588	9.03475	1.64385e-19	9.54478e-18
FBgn0034808	1890.76	0.562654	0.0624581	9.0085	2.08885e-19	1.20648e-17
FBgn0085360	296.665	-1.00779	0.11196	-9.00135	2.22949e-19	1.28096e-17
FBgn0033557	999.753	0.652247	0.0726825	8.97392	2.86137e-19	1.63545e-17
FBgn0040827	6085.61	-0.763759	0.0854605	-8.93699	3.99929e-19	2.274e-17
FBgn0027601	3146.72	-0.691801	0.0774145	-8.93633	4.02315e-19	2.27577e-17
FBgn0040606	5762.48	-0.730851	0.0824342	-8.86587	7.59069e-19	4.27181e-17
FBgn0003312	55.1504	2.3915	0.270162	8.85209	8.58918e-19	4.80907e-17
FBgn0035300	223.043	-1.338	0.151356	-8.84005	9.56794e-19	5.32988e-17
FBgn0030608	17151.4	-0.41997	0.0475363	-8.83473	1.00341e-18	5.56134e-17
FBgn0032643	2204.78	0.5139	0.0582581	8.8211	1.13342e-18	6.25034e-17
FBgn0003980	5614.38	3.73523	0.423493	8.82004	1.14415e-18	6.27794e-17
FBgn0013772	418.939	1.37583	0.156103	8.81359	1.21198e-18	6.61705e-17
FBgn0034804	1160.92	0.589836	0.0669479	8.81037	1.24734e-18	6.77638e-17
FBgn0033297	229.102	-1.64606	0.187031	-8.80098	1.35621e-18	7.33155e-17
FBgn0011695	15923.6	-0.692301	0.0786903	-8.79779	1.39531e-18	7.49616e-17
FBgn0262112	99.6942	1.87209	0.2128	8.79739	1.40032e-18	7.49616e-17
FBgn0058198	101.257	-2.34106	0.266181	-8.79498	1.4307e-18	7.62161e-17
FBgn0036316	7273.76	-0.545868	0.0624392	-8.7424	2.28217e-18	1.20988e-16
FBgn0000210	476.097	1.17345	0.134659	8.71423	2.92748e-18	1.54453e-16
FBgn0031998	896.733	-0.826646	0.0950351	-8.69833	3.36805e-18	1.76847e-16
FBgn0004867	29197.5	0.839199	0.0966277	8.68487	3.7916e-18	1.98138e-16
FBgn0051077	1039.16	0.805661	0.0928042	8.6813	3.91283e-18	2.03504e-16
FBgn0027512	13488.2	0.538586	0.0620603	8.67842	4.01301e-18	2.0773e-16
FBgn0032069	4540.02	-1.02609	0.118563	-8.65438	4.95617e-18	2.55347e-16
FBgn0004428	213.04	1.52148	0.175867	8.65128	5.09248e-18	2.61144e-16
FBgn0034733	1410.18	0.596977	0.069086	8.64107	5.56895e-18	2.8425e-16
FBgn0028327	5450.65	0.45868	0.0531205	8.6347	5.88799e-18	2.98982e-16
FBgn0032131	194.99	1.14916	0.133094	8.63424	5.91206e-18	2.98982e-16
FBgn0027571	19308.8	0.793411	0.0919868	8.62527	6.39414e-18	3.21878e-16
FBgn0015245	15724.3	0.658336	0.076383	8.61887	6.76165e-18	3.38824e-16
FBgn0043791	141.72	3.79127	0.441148	8.59409	8.39301e-18	4.18658e-16
FBgn0038146	1501.81	0.852339	0.0992481	8.58797	8.85203e-18	4.39557e-16
FBgn0052483	647.907	1.18924	0.13854	8.58412	9.15379e-18	4.52494e-16
FBgn0042187	187.247	-1.86253	0.216995	-8.58329	9.22002e-18	4.53724e-16
FBgn0002526	2888.33	0.928531	0.108227	8.57945	9.53252e-18	4.67008e-16
FBgn0053494	416.869	-0.963588	0.112392	-8.57348	1.00402e-17	4.89692e-16
FBgn0063491	1323.69	-0.798977	0.0932208	-8.5708	1.02767e-17	4.99009e-16
FBgn0036361	287.162	1.51873	0.177222	8.56964	1.03812e-17	5.01865e-16
FBgn0004882	12272	0.841402	0.0982053	8.56779	1.05493e-17	5.07756e-16
FBgn0034045	200.651	-1.17387	0.137068	-8.56417	1.08859e-17	5.21669e-16
FBgn0035718	277.127	1.28627	0.150227	8.56217	1.10767e-17	5.28503e-16
FBgn0000536	3579.51	-0.557577	0.065279	-8.54144	1.32554e-17	6.29716e-16
FBgn0030014	33.072	-4.48703	0.526437	-8.5234	1.54938e-17	7.32883e-16
FBgn0083945	166.939	1.45447	0.170764	8.51741	1.6316e-17	7.68461e-16
FBgn0017558	2871.98	-0.423781	0.049774	-8.5141	1.67883e-17	7.87329e-16
FBgn0035423	4285.56	0.451009	0.0529769	8.51332	1.69026e-17	7.89315e-16
FBgn0052751	109.402	1.90591	0.224009	8.5082	1.76661e-17	8.21474e-16
FBgn0036772	665.389	0.624312	0.0734209	8.50319	1.84453e-17	8.54086e-16
FBgn0010621	7930.96	0.49009	0.0577023	8.49342	2.00643e-17	9.2515e-16
FBgn0028525	838.93	0.872234	0.1031	8.4601	2.67143e-17	1.22662e-15
FBgn0038717	241.442	1.57373	0.186125	8.45522	2.78554e-17	1.27369e-15
FBgn0035987	3186.05	0.502656	0.0594602	8.45366	2.82314e-17	1.28552e-15
FBgn0011746	307.902	1.30299	0.154344	8.44214	3.11591e-17	1.41298e-15
FBgn0032444	8068.55	0.478131	0.0568413	8.41169	4.04162e-17	1.82521e-15
FBgn0028537	192.306	2.05951	0.245422	8.3917	4.7918e-17	2.15513e-15
FBgn0259748	1189.78	0.895983	0.106842	8.38606	5.02706e-17	2.25171e-15
FBgn0038395	760.827	3.747	0.446959	8.38332	5.14539e-17	2.29535e-15
FBgn0036449	2445.02	-0.662239	0.0790318	-8.3794	5.31994e-17	2.3636e-15
FBgn0033540	1216.93	0.742735	0.0886995	8.37361	5.58807e-17	2.47272e-15
FBgn0038183	584.87	0.964999	0.115697	8.34074	7.38244e-17	3.25361e-15
FBgn0039644	9624.37	0.691041	0.0829322	8.3326	7.90836e-17	3.47145e-15
FBgn0035726	4846.55	0.358765	0.043103	8.32343	8.54573e-17	3.73629e-15
FBgn0039520	223.35	-1.26544	0.152335	-8.30698	9.81696e-17	4.27505e-15
FBgn0039474	1059.11	-1.86357	0.224848	-8.28812	1.15054e-16	4.99052e-15
FBgn0033342	8112.14	0.415668	0.0501684	8.28545	1.17662e-16	5.08354e-15
FBgn0261675	1099.37	1.31212	0.158644	8.27084	1.33015e-16	5.72435e-15
FBgn0050272	30.8933	3.31279	0.400816	8.26511	1.39568e-16	5.9829e-15
FBgn0041337	64.5904	-2.28403	0.276455	-8.26183	1.43451e-16	6.12542e-15
FBgn0262167	1665	-0.743915	0.0903771	-8.23123	1.85298e-16	7.88164e-15
FBgn0000719	1613.6	0.471043	0.0573317	8.21609	2.10244e-16	8.90819e-15
FBgn0015575	1511.53	-0.635006	0.0772933	-8.21554	2.11218e-16	8.91504e-15
FBgn0004425	2479.72	1.66058	0.202335	8.2071	2.26595e-16	9.52742e-15
FBgn0010425	9024.43	1.46179	0.178498	8.18937	2.62589e-16	1.09569e-14
FBgn0039591	30.1064	3.1343	0.382722	8.18948	2.62354e-16	1.09569e-14
FBgn0040257	136.857	1.70497	0.208425	8.18026	2.83238e-16	1.17737e-14
FBgn0036354	700.648	-0.727885	0.0889995	-8.17852	2.87341e-16	1.18992e-14
FBgn0261963	147.984	1.55047	0.189979	8.16127	3.31525e-16	1.36773e-14
FBgn0027572	1662.39	-0.535449	0.065653	-8.15575	3.47008e-16	1.42624e-14
FBgn0038099	1268.35	0.666286	0.0818981	8.13554	4.10109e-16	1.6793e-14
FBgn0040069	70.2975	2.02804	0.249509	8.12814	4.35924e-16	1.77179e-14
FBgn0052750	70.1969	2.19728	0.27033	8.12814	4.35924e-16	1.77179e-14
FBgn0039628	212.566	-1.4923	0.183766	-8.12065	4.63696e-16	1.87771e-14
FBgn0000565	700.86	1.14483	0.141286	8.10295	5.36429e-16	2.15919e-14
FBgn0029827	261.412	1.17663	0.145214	8.10279	5.37142e-16	2.15919e-14
FBgn0010309	706.521	0.89316	0.110325	8.09573	5.69223e-16	2.2798e-14
FBgn0265575	6981.07	0.989719	0.122471	8.08126	6.40989e-16	2.5579e-14
FBgn0038718	642.133	2.36755	0.29404	8.0518	8.1586e-16	3.24393e-14
FBgn0014396	3138.23	-0.780461	0.097	-8.04599	8.55509e-16	3.3893e-14
FBgn0086372	4237.74	0.383305	0.0476715	8.04055	8.94359e-16	3.53046e-14
FBgn0039175	2113.3	0.464013	0.0577956	8.02852	9.8654e-16	3.88039e-14
FBgn0039184	605.318	0.748557	0.0932665	8.02599	1.00708e-15	3.94703e-14
FBgn0031681	2875.96	0.645328	0.0809806	7.96892	1.60069e-15	6.25125e-14
FBgn0000078	1414.35	-0.793494	0.0996176	-7.96539	1.64697e-15	6.40917e-14
FBgn0033301	448.25	-1.21444	0.153003	-7.93738	2.06496e-15	8.00737e-14
FBgn0030425	378.308	-0.941567	0.118661	-7.93493	2.10615e-15	8.13833e-14
FBgn0261615	2266.21	0.679167	0.0856496	7.92961	2.19843e-15	8.4651e-14
FBgn0034647	138.325	1.90408	0.240189	7.92742	2.23746e-15	8.58527e-14
FBgn0022160	2574.44	0.65187	0.082281	7.92249	2.32796e-15	8.9014e-14
FBgn0035574	338.97	1.03423	0.130648	7.91613	2.45021e-15	9.33632e-14
FBgn0263231	9766.49	0.489023	0.0617831	7.91516	2.4693e-15	9.37651e-14
FBgn0259834	1858.05	0.620755	0.078509	7.9068	2.64091e-15	9.99355e-14
FBgn0011274	1503.01	-0.540542	0.068395	-7.90325	2.71728e-15	1.02472e-13
FBgn0015570	355.027	-0.988866	0.125214	-7.89738	2.84834e-15	1.07047e-13
FBgn0002778	1999.15	0.478664	0.060725	7.88249	3.20924e-15	1.20199e-13
FBgn0054040	309.234	-3.70271	0.469789	-7.88165	3.23091e-15	1.20599e-13
FBgn0011016	2979.52	0.435878	0.0553106	7.88055	3.25936e-15	1.21248e-13
FBgn0003015	25018.9	0.538115	0.0684009	7.86708	3.63003e-15	1.34581e-13
FBgn0051324	247.785	1.1279	0.143424	7.86405	3.71918e-15	1.37422e-13
FBgn0011742	4606.71	0.402878	0.0512649	7.85875	3.8798e-15	1.42875e-13
FBgn0015034	194.672	-1.28206	0.163188	-7.85635	3.955e-15	1.45158e-13
FBgn0032285	13035.3	-0.798008	0.101661	-7.84967	4.17124e-15	1.52584e-13
FBgn0031558	96.0142	-1.56367	0.199425	-7.84088	4.47385e-15	1.6311e-13
FBgn0264253	84.8031	-1.98618	0.253355	-7.83952	4.52264e-15	1.64342e-13
FBgn0034612	114.599	1.30224	0.166158	7.83732	4.60265e-15	1.66698e-13
FBgn0010357	41442.1	0.909666	0.116322	7.82024	5.27243e-15	1.90328e-13
FBgn0031265	543.844	0.767501	0.098257	7.81116	5.66638e-15	2.03878e-13
FBgn0014455	9187.11	0.476197	0.0610138	7.80474	5.9626e-15	2.13835e-13
FBgn0024293	1623.16	-0.768821	0.0988696	-7.77611	7.47866e-15	2.67332e-13
FBgn0043043	83.0679	-2.766	0.355828	-7.77341	7.64016e-15	2.72218e-13
FBgn0038135	1798.46	0.622978	0.080261	7.7619	8.36642e-15	2.9713e-13
FBgn0010470	1535.36	0.576572	0.0743496	7.75487	8.84305e-15	3.13044e-13
FBgn0265045	5921.52	-0.634769	0.0819465	-7.74613	9.47323e-15	3.34274e-13
FBgn0036381	1603.33	0.909691	0.117666	7.73114	1.06588e-14	3.74904e-13
FBgn0032430	625.906	0.695841	0.0901303	7.72039	1.15975e-14	4.06615e-13
FBgn0039114	3156.38	-0.885904	0.114846	-7.71383	1.22096e-14	4.26712e-13
FBgn0036023	44.8421	3.52757	0.457334	7.71334	1.22563e-14	4.26985e-13
FBgn0005278	12923.4	0.5574	0.0722789	7.71179	1.24061e-14	4.30836e-13
FBgn0042094	571.523	0.756325	0.098122	7.70801	1.27791e-14	4.42392e-13
FBgn0033327	38.004	3.01335	0.391545	7.69607	1.4032e-14	4.84238e-13
FBgn0035904	992.045	0.851013	0.110638	7.6919	1.44965e-14	4.98698e-13
FBgn0036419	1168.17	-0.922385	0.120039	-7.68405	1.54135e-14	5.28586e-13
FBgn0051259	139.706	1.39846	0.182189	7.6759	1.64265e-14	5.61571e-13
FBgn0086265	1325.82	3.55637	0.463574	7.67164	1.69814e-14	5.78738e-13
FBgn0037755	1196.63	0.60756	0.0793004	7.6615	1.83768e-14	6.24357e-13
FBgn0033459	513.75	0.766444	0.100084	7.65804	1.88788e-14	6.39431e-13
FBgn0015393	4687.15	0.477174	0.0623671	7.65106	1.99328e-14	6.73055e-13
FBgn0051266	193.7	1.13302	0.148176	7.64649	2.06545e-14	6.95285e-13
FBgn0025725	2692.42	0.559409	0.0732924	7.63257	2.30117e-14	7.72265e-13
FBgn0016926	5774.82	0.354439	0.0464729	7.62678	2.40683e-14	8.05261e-13
FBgn0033887	238.507	3.54987	0.465717	7.62238	2.49036e-14	8.30676e-13
FBgn0039167	78.6572	1.586	0.208629	7.602	2.9159e-14	9.66739e-13
FBgn0003046	76.475	1.82097	0.239528	7.60231	2.9089e-14	9.66739e-13
FBgn0087013	20460.6	0.568146	0.0747806	7.5975	3.01914e-14	9.97953e-13
FBgn0038172	272.775	-1.0611	0.13974	-7.5934	3.1163e-14	1.0239e-12
FBgn0038795	208.983	-1.03423	0.136196	-7.59369	3.10927e-14	1.0239e-12
FBgn0040985	2743.28	-0.471916	0.0622559	-7.58027	3.44833e-14	1.12961e-12
FBgn0025682	1024.59	0.580427	0.0767081	7.5667	3.82835e-14	1.25037e-12
FBgn0037071	697.798	-0.545614	0.0721252	-7.56481	3.88429e-14	1.26487e-12
FBgn0085419	124.307	-1.62181	0.214537	-7.55956	4.04433e-14	1.31309e-12
FBgn0262608	4608.62	1.43322	0.189855	7.54904	4.38466e-14	1.41939e-12
FBgn0033782	457.906	0.996773	0.132106	7.54528	4.51327e-14	1.45672e-12
FBgn0010497	3151.17	0.615618	0.0816068	7.5437	4.56821e-14	1.47013e-12
FBgn0037292	827.103	0.776466	0.103213	7.52297	5.35455e-14	1.71815e-12
FBgn0035348	410.502	-0.955783	0.127165	-7.51608	5.64447e-14	1.8059e-12
FBgn0063494	1437.18	0.496847	0.0662542	7.49911	6.4255e-14	2.04981e-12
FBgn0003863	39853.1	0.806231	0.107608	7.49231	6.76737e-14	2.15261e-12
FBgn0035918	1616.93	-0.67267	0.0898098	-7.48993	6.89088e-14	2.18557e-12
FBgn0000459	128.239	-1.26547	0.169039	-7.48628	7.08532e-14	2.22792e-12
FBgn0039627	574.365	0.755088	0.100859	7.48659	7.06865e-14	2.22792e-12
FBgn0039244	107.93	1.531	0.204497	7.48668	7.06399e-14	2.22792e-12
FBgn0030160	1487	-0.865776	0.115799	-7.47651	7.63209e-14	2.39299e-12
FBgn0260866	1499.6	-0.851693	0.114211	-7.45719	8.83901e-14	2.76351e-12
FBgn0037714	442.066	-0.747733	0.100428	-7.44549	9.65849e-14	3.01114e-12
FBgn0085227	189.608	-1.28469	0.173258	-7.4149	1.2172e-13	3.78401e-12
FBgn0001206	1014.76	-0.759541	0.102482	-7.41145	1.24922e-13	3.87258e-12
FBgn0001233	77957.8	0.396712	0.0535459	7.40881	1.27436e-13	3.9394e-12
FBgn0025390	2443.33	1.73781	0.234795	7.40138	1.34772e-13	4.15445e-12
FBgn0023550	245.651	-1.07868	0.146056	-7.3854	1.52001e-13	4.66228e-12
FBgn0031305	1799.39	0.675979	0.0915302	7.38531	1.52095e-13	4.66228e-12
FBgn0005670	201.497	1.23281	0.167083	7.3784	1.60199e-13	4.89701e-12
FBgn0038098	1218.81	0.986648	0.133832	7.37229	1.67727e-13	5.11287e-12
FBgn0261385	3840.99	-0.550438	0.0746825	-7.37038	1.70137e-13	5.17196e-12
FBgn0026379	957.56	0.632814	0.0860061	7.35777	1.87004e-13	5.66902e-12
FBgn0037697	289.555	-0.876339	0.119235	-7.34969	1.98664e-13	6.0059e-12
FBgn0052103	3957.83	-0.457506	0.0623313	-7.33991	2.13742e-13	6.44396e-12
FBgn0040340	1604.31	0.505578	0.0690145	7.32567	2.37702e-13	7.14669e-12
FBgn0039562	8717.6	0.437602	0.0597736	7.32099	2.46147e-13	7.38037e-12
FBgn0032298	838.445	0.768949	0.105055	7.31949	2.48913e-13	7.44296e-12
FBgn0029128	120.852	1.27918	0.174992	7.30995	2.67248e-13	7.9695e-12
FBgn0000615	5159.38	0.880955	0.120533	7.30885	2.69441e-13	8.01312e-12
FBgn0033065	2354.69	-0.69915	0.0956716	-7.30781	2.71528e-13	8.05337e-12
FBgn0030519	2793.02	-0.417924	0.0572006	-7.30628	2.7463e-13	8.12344e-12
FBgn0028744	2370.84	0.479402	0.0657154	7.29512	2.98395e-13	8.80265e-12
FBgn0039030	436.714	0.837236	0.11525	7.26451	3.74395e-13	1.1015e-11
FBgn0039801	101.938	-1.83221	0.252363	-7.2602	3.86526e-13	1.13181e-11
FBgn0040949	22.211	3.52982	0.486193	7.26012	3.8676e-13	1.13181e-11
FBgn0031260	2195.09	0.396668	0.0546771	7.25474	4.02445e-13	1.17458e-11
FBgn0038407	924.47	0.510726	0.0706523	7.22873	4.87534e-13	1.41915e-11
FBgn0029966	345.823	4.21881	0.584411	7.21892	5.2404e-13	1.52138e-11
FBgn0039685	66.6537	-3.01289	0.417419	-7.21792	5.27901e-13	1.52855e-11
FBgn0026721	796.794	-0.664443	0.0923946	-7.19136	6.41487e-13	1.85166e-11
FBgn0035154	2270.66	0.802723	0.111633	7.19071	6.44556e-13	1.85166e-11
FBgn0261801	67.5582	1.96254	0.272915	7.19101	6.43143e-13	1.85166e-11
FBgn0263762	336.65	-1.05418	0.146928	-7.17481	7.24055e-13	2.07462e-11
FBgn0034756	215.3	-1.08039	0.150593	-7.17423	7.27148e-13	2.07805e-11
FBgn0032026	12486.8	0.378027	0.0527095	7.17189	7.39694e-13	2.10842e-11
FBgn0032287	211.977	-1.05216	0.146725	-7.17094	7.44832e-13	2.11209e-11
FBgn0003885	2417.59	0.465851	0.064963	7.17102	7.44403e-13	2.11209e-11
FBgn0039219	1172	0.498738	0.0695564	7.17027	7.48514e-13	2.11706e-11
FBgn0020443	8494.26	0.360911	0.0504341	7.15608	8.30154e-13	2.34193e-11
FBgn0003360	38596.8	0.361537	0.0505564	7.15116	8.6045e-13	2.42117e-11
FBgn0036116	512.647	0.943235	0.132185	7.13572	9.62787e-13	2.70221e-11
FBgn0019830	2594.72	-0.502213	0.0703845	-7.13528	9.65896e-13	2.70401e-11
FBgn0030576	108.036	1.52818	0.214548	7.1228	1.05755e-12	2.95308e-11
FBgn0016715	362.695	-0.910441	0.127852	-7.12107	1.07095e-12	2.98289e-11
FBgn0051313	555.259	-0.963565	0.135412	-7.11579	1.11271e-12	3.09135e-11
FBgn0052633	745.675	0.782309	0.10996	7.11449	1.12325e-12	3.11276e-11
FBgn0038349	2723.14	0.373468	0.0525255	7.11024	1.15845e-12	3.20224e-11
FBgn0063497	783.157	0.867657	0.122216	7.09936	1.25335e-12	3.45584e-11
FBgn0040087	940.938	0.464788	0.0655929	7.08595	1.38092e-12	3.79804e-11
FBgn0263740	4466.1	0.391253	0.0552232	7.08495	1.39099e-12	3.81617e-11
FBgn0037632	8233.04	0.331899	0.0469608	7.06757	1.57673e-12	4.31496e-11
FBgn0031533	389.923	-1.01404	0.143902	-7.04672	1.83179e-12	5.00052e-11
FBgn0262125	3746.77	0.349104	0.0495492	7.0456	1.8466e-12	5.02843e-11
FBgn0025709	515.241	0.685119	0.0972524	7.04476	1.85784e-12	5.04651e-11
FBgn0002868	14775.2	-0.74744	0.106287	-7.03225	2.03222e-12	5.49301e-11
FBgn0039326	597.541	0.759908	0.108059	7.03234	2.03094e-12	5.49301e-11
FBgn0039873	1878.08	0.965843	0.137386	7.03012	2.06354e-12	5.56394e-11
FBgn0267348	1363.78	0.776706	0.11069	7.01694	2.26781e-12	6.09975e-11
FBgn0000079	10576	-0.676413	0.0964631	-7.01214	2.34694e-12	6.29715e-11
FBgn0266649	39.8941	3.55676	0.508825	6.99015	2.74583e-12	7.34945e-11
FBgn0032699	1220.35	-0.517229	0.0740971	-6.98042	2.94297e-12	7.85795e-11
FBgn0032373	1174.28	0.68077	0.0976325	6.97278	3.1074e-12	8.27686e-11
FBgn0001316	9155.61	0.63292	0.0908642	6.96557	3.27088e-12	8.69119e-11
FBgn0054026	1327.66	-0.719748	0.103428	-6.95892	3.42903e-12	9.0894e-11
FBgn0034406	946.928	0.710781	0.102145	6.95853	3.43849e-12	9.09252e-11
FBgn0041161	743.571	0.586099	0.0844413	6.94091	3.89593e-12	1.02774e-10
FBgn0033853	2357.18	0.39938	0.0576093	6.93255	4.13309e-12	1.08769e-10
FBgn0051217	581.811	-0.621845	0.0897045	-6.93215	4.14501e-12	1.08821e-10
FBgn0040322	314.82	-0.772454	0.111488	-6.92858	4.25084e-12	1.11133e-10
FBgn0031384	1681.07	0.388294	0.056043	6.9285	4.25333e-12	1.11133e-10
FBgn0034021	6597.43	-0.655413	0.0947396	-6.91805	4.57911e-12	1.19361e-10
FBgn0031801	366.765	0.926888	0.134089	6.91249	4.76214e-12	1.23838e-10
FBgn0034709	1187.92	0.491824	0.0711757	6.91	4.84669e-12	1.25739e-10
FBgn0034275	471.702	0.632099	0.0914835	6.90943	4.86597e-12	1.25942e-10
FBgn0031689	247.013	-1.38343	0.200242	-6.90878	4.88823e-12	1.2622e-10
FBgn0263083	153.683	-1.32041	0.191132	-6.90836	4.90301e-12	1.26304e-10
FBgn0020248	2364.16	0.891568	0.129118	6.90504	5.01888e-12	1.28986e-10
FBgn0036816	4665.07	-0.375745	0.0544546	-6.90015	5.19464e-12	1.33191e-10
FBgn0035344	312.71	-0.849028	0.123186	-6.89224	5.49203e-12	1.40488e-10
FBgn0034200	1357.84	-0.802554	0.116477	-6.89021	5.57094e-12	1.42176e-10
FBgn0261800	2160.37	0.665836	0.0966831	6.88679	5.7066e-12	1.453e-10
FBgn0035933	1318.82	-0.963277	0.139928	-6.88407	5.81648e-12	1.47755e-10
FBgn0032402	318.636	-0.821722	0.119452	-6.87907	6.02455e-12	1.52451e-10
FBgn0034436	1757.4	0.505157	0.073435	6.87896	6.02915e-12	1.52451e-10
FBgn0023515	6550.19	-0.570189	0.0830257	-6.86762	6.52837e-12	1.64695e-10
FBgn0035343	807.319	-1.78139	0.25946	-6.86577	6.61347e-12	1.66459e-10
FBgn0030816	538.846	0.618867	0.0902434	6.85775	6.99521e-12	1.75665e-10
FBgn0260942	763.467	0.737886	0.107752	6.84802	7.48811e-12	1.87613e-10
FBgn0027621	3522.9	-0.543849	0.0795475	-6.83678	8.09917e-12	2.02461e-10
FBgn0261445	2069.37	0.3955	0.0578808	6.83301	8.31531e-12	2.07391e-10
FBgn0260745	2439.01	0.573463	0.083964	6.82986	8.49963e-12	2.11508e-10
FBgn0027094	6575.33	0.363459	0.0532251	6.82872	8.56763e-12	2.12718e-10
FBgn0023542	1458.76	0.595134	0.0871995	6.82497	8.79409e-12	2.17847e-10
FBgn0036294	709.616	0.654881	0.0960662	6.81698	9.29755e-12	2.298e-10
FBgn0053346	556.506	-0.804288	0.118109	-6.80971	9.77955e-12	2.4117e-10
FBgn0053123	4701.91	0.41017	0.0602431	6.80859	9.85626e-12	2.42517e-10
FBgn0262035	129.006	-1.28003	0.188045	-6.80706	9.96159e-12	2.4456e-10
FBgn0031523	296.145	0.959758	0.141153	6.79942	1.05042e-11	2.57307e-10
FBgn0260747	3908.79	-0.403489	0.0594399	-6.7882	1.13544e-11	2.77512e-10
FBgn0015019	8958.77	0.354157	0.0522485	6.77832	1.2158e-11	2.96492e-10
FBgn0051091	166.342	-2.86738	0.423547	-6.76992	1.2885e-11	3.13169e-10
FBgn0003189	5798.67	0.877575	0.129632	6.76977	1.28989e-11	3.13169e-10
FBgn0000045	1758.84	0.556998	0.0823808	6.76126	1.368e-11	3.31401e-10
FBgn0014031	1402.36	-0.658715	0.0974434	-6.75998	1.38015e-11	3.33608e-10
FBgn0037386	211.228	-0.955372	0.141356	-6.75862	1.39314e-11	3.36008e-10
FBgn0025687	418.552	-0.852028	0.126089	-6.75737	1.40517e-11	3.37429e-10
FBgn0032681	522.333	0.762094	0.11278	6.75737	1.40519e-11	3.37429e-10
FBgn0003023	6607.95	0.5063	0.0749445	6.75567	1.42174e-11	3.40659e-10
FBgn0021795	3190.72	0.406218	0.0602322	6.74419	1.53881e-11	3.67905e-10
FBgn0038964	5140.15	0.440229	0.0652972	6.74193	1.56297e-11	3.7287e-10
FBgn0003983	7908.48	4.35054	0.645803	6.73664	1.62097e-11	3.85867e-10
FBgn0028950	2234.1	0.740916	0.110218	6.72226	1.78926e-11	4.25006e-10
FBgn0010225	5982.2	-0.652509	0.0971536	-6.71626	1.86443e-11	4.4135e-10
FBgn0036147	2008.06	0.608376	0.0905842	6.71613	1.8661e-11	4.4135e-10
FBgn0010292	1387.53	0.549898	0.082116	6.6966	2.13325e-11	5.03446e-10
FBgn0035768	1417.79	4.24533	0.635793	6.67722	2.43509e-11	5.73449e-10
FBgn0027835	16360.8	0.470129	0.0704149	6.67655	2.44631e-11	5.74856e-10
FBgn0265918	22.6213	3.40558	0.510461	6.67159	2.53055e-11	5.93382e-10
FBgn0035087	6184.77	0.40079	0.0600803	6.67091	2.54221e-11	5.94845e-10
FBgn0000358	3634.76	6.38243	0.957844	6.66333	2.67694e-11	6.25038e-10
FBgn0039941	288.605	0.725792	0.10902	6.65742	2.78677e-11	6.49299e-10
FBgn0010241	2286.53	0.55463	0.0833402	6.65502	2.83269e-11	6.586e-10
FBgn0083987	83.6966	-1.34113	0.201661	-6.65042	2.92265e-11	6.78079e-10
FBgn0085428	389.829	0.935608	0.140847	6.64273	3.07933e-11	7.12924e-10
FBgn0019938	3387.46	0.574336	0.0864838	6.64096	3.11644e-11	7.19996e-10
FBgn0261797	4166.29	0.558143	0.0844223	6.61132	3.80901e-11	8.78154e-10
FBgn0036769	1865.45	0.514147	0.0778603	6.60345	4.01703e-11	9.2417e-10
FBgn0265316	43.6986	2.60022	0.393965	6.60014	4.10783e-11	9.43081e-10
FBgn0086443	4570.43	0.458958	0.0696222	6.59212	4.33601e-11	9.9339e-10
FBgn0033845	2847.8	-0.525091	0.0798956	-6.5722	4.95758e-11	1.13343e-09
FBgn0035630	13782.7	0.383855	0.0584222	6.57037	5.01907e-11	1.1451e-09
FBgn0000299	6642.29	0.685554	0.104347	6.56997	5.03263e-11	1.14581e-09
FBgn0039844	536.053	-0.834587	0.127173	-6.56263	5.28677e-11	1.20118e-09
FBgn0039486	281.268	1.11592	0.1701	6.56037	5.36732e-11	1.21696e-09
FBgn0263773	5533.09	-0.382342	0.0583601	-6.55143	5.69877e-11	1.28945e-09
FBgn0003742	602.771	0.624418	0.0953427	6.5492	5.78465e-11	1.30619e-09
FBgn0003423	3570.36	0.340067	0.0519602	6.54476	5.95892e-11	1.34278e-09
FBgn0030157	703.217	-0.819971	0.125361	-6.54088	6.11565e-11	1.37527e-09
FBgn0037815	338.956	0.66226	0.10127	6.53954	6.17072e-11	1.38482e-09
FBgn0010317	758.207	0.719463	0.110247	6.52592	6.75873e-11	1.51368e-09
FBgn0037973	716.819	-0.536212	0.0821711	-6.52555	6.77504e-11	1.51424e-09
FBgn0264078	982.197	-0.496765	0.0761408	-6.5243	6.8322e-11	1.52391e-09
FBgn0053127	696.313	0.80103	0.122806	6.52274	6.90323e-11	1.53663e-09
FBgn0263763	498.365	0.716888	0.109972	6.51882	7.08617e-11	1.57416e-09
FBgn0050026	366.02	-1.12951	0.173341	-6.51611	7.21535e-11	1.59962e-09
FBgn0013810	239.234	1.14223	0.175539	6.50698	7.66764e-11	1.69647e-09
FBgn0039580	888.403	0.645156	0.0992049	6.50327	7.85926e-11	1.73536e-09
FBgn0029662	76.6534	1.53431	0.236335	6.49209	8.4654e-11	1.86545e-09
FBgn0036619	188.249	-1.53285	0.236269	-6.48773	8.71392e-11	1.91636e-09
FBgn0037819	1047.68	0.547237	0.0843856	6.48495	8.87592e-11	1.94809e-09
FBgn0000427	16645.8	3.91474	0.603704	6.48453	8.90074e-11	1.94963e-09
FBgn0039886	534.352	0.606855	0.0936441	6.48044	9.14547e-11	1.99925e-09
FBgn0020389	1121.96	0.42545	0.0656632	6.47927	9.21645e-11	2.01076e-09
FBgn0040207	1927.32	0.500893	0.0773637	6.47452	9.51108e-11	2.07093e-09
FBgn0039094	228.37	0.802396	0.123963	6.47287	9.61612e-11	2.08965e-09
FBgn0259101	1233.69	0.695901	0.107923	6.44813	1.13242e-10	2.45595e-09
FBgn0038658	4108.75	-0.775291	0.120253	-6.44717	1.13955e-10	2.46656e-09
FBgn0261508	287.572	-1.01754	0.158394	-6.42411	1.32646e-10	2.86547e-09
FBgn0029879	3269.74	0.413015	0.0643022	6.42304	1.33578e-10	2.87993e-09
FBgn0038404	295.614	-0.821779	0.127963	-6.42199	1.34504e-10	2.89422e-09
FBgn0029172	8806.16	0.658803	0.102658	6.41744	1.38581e-10	2.97611e-09
FBgn0031703	1287.92	-0.582197	0.0907658	-6.41427	1.41495e-10	3.03275e-09
FBgn0035695	1073.16	-0.688669	0.107466	-6.40823	1.47223e-10	3.14937e-09
FBgn0032049	33109.1	0.728984	0.114036	6.3926	1.63087e-10	3.48194e-09
FBgn0034253	290.685	1.04017	0.162761	6.39078	1.65046e-10	3.51692e-09
FBgn0033170	137.299	-1.04288	0.163196	-6.39037	1.65488e-10	3.51951e-09
FBgn0038037	2332.85	-0.530358	0.0830431	-6.38653	1.69688e-10	3.60185e-09
FBgn0038179	241.146	-0.937527	0.146833	-6.38497	1.71427e-10	3.62916e-09
FBgn0086711	1585.74	-0.860239	0.134733	-6.38479	1.71636e-10	3.62916e-09
FBgn0028945	136.304	1.26571	0.198283	6.38337	1.73238e-10	3.65598e-09
FBgn0035694	551.384	2.61079	0.409918	6.36905	1.90203e-10	4.00632e-09
FBgn0003062	4003.94	0.780779	0.122626	6.36716	1.92565e-10	4.04829e-09
FBgn0043575	730.415	1.6868	0.265404	6.35561	2.07597e-10	4.35596e-09
FBgn0037105	450.344	0.710368	0.111859	6.35056	2.14535e-10	4.49296e-09
FBgn0002905	548.396	0.735151	0.115778	6.34967	2.15777e-10	4.51036e-09
FBgn0038730	122.987	-1.37719	0.217456	-6.33319	2.40139e-10	5.01004e-09
FBgn0035909	3016.55	0.374719	0.0591894	6.33084	2.43826e-10	5.07731e-09
FBgn0033454	1438.26	0.383809	0.0606597	6.32725	2.49575e-10	5.1872e-09
FBgn0031534	1546.46	0.393811	0.0622453	6.32676	2.50363e-10	5.19373e-09
FBgn0260991	3543.51	-0.479015	0.0758065	-6.31892	2.634e-10	5.45388e-09
FBgn0035290	328.747	0.90012	0.142745	6.30579	2.86723e-10	5.92562e-09
FBgn0026196	5355.37	0.614451	0.0975217	6.30066	2.96384e-10	6.11375e-09
FBgn0003676	8207.17	0.324047	0.0514462	6.29875	3.00048e-10	6.17773e-09
FBgn0033465	2255.18	-0.329437	0.0523198	-6.29661	3.04232e-10	6.25214e-09
FBgn0034783	21.9263	2.75314	0.438175	6.2832	3.31669e-10	6.80323e-09
FBgn0052023	782.742	-0.824597	0.13128	-6.28119	3.35993e-10	6.87909e-09
FBgn0003716	2265.66	0.582745	0.0928077	6.27906	3.40619e-10	6.96081e-09
FBgn0039204	589.519	0.690345	0.110056	6.27265	3.54952e-10	7.24023e-09
FBgn0034331	1570.93	-1.52495	0.24319	-6.27058	3.59697e-10	7.31208e-09
FBgn0042650	361.602	-0.754767	0.120373	-6.27025	3.60473e-10	7.31208e-09
FBgn0015625	5851.43	-0.567249	0.0904654	-6.27034	3.60258e-10	7.31208e-09
FBgn0039777	5500.62	0.79936	0.127594	6.26486	3.73172e-10	7.55571e-09
FBgn0023023	889.695	-0.479436	0.0765759	-6.26093	3.8268e-10	7.73394e-09
FBgn0039807	269.823	-0.677292	0.108261	-6.25607	3.94789e-10	7.96399e-09
FBgn0025352	4242.76	-0.348201	0.0557528	-6.24544	4.22608e-10	8.50955e-09
FBgn0266599	106219	0.470115	0.0754257	6.23282	4.58105e-10	9.2074e-09
FBgn0014868	2284.17	0.331722	0.0532299	6.23187	4.60892e-10	9.24648e-09
FBgn0040260	1083.9	0.614466	0.0989045	6.21272	5.20752e-10	1.04283e-08
FBgn0003388	131.353	1.22459	0.197164	6.21103	5.26379e-10	1.05218e-08
FBgn0024556	3890.61	0.363563	0.0585464	6.20982	5.30443e-10	1.05838e-08
FBgn0000114	14871.5	0.40729	0.0656656	6.20248	5.5579e-10	1.10694e-08
FBgn0038597	912.236	0.606615	0.0978399	6.20008	5.64339e-10	1.12193e-08
FBgn0036754	736.879	0.547022	0.0884222	6.18648	6.15238e-10	1.22091e-08
FBgn0003942	33446.4	0.358471	0.0580452	6.17573	6.58599e-10	1.3046e-08
FBgn0264562	197.978	0.965116	0.156299	6.1748	6.62462e-10	1.30988e-08
FBgn0033603	425.047	-1.08715	0.176073	-6.17439	6.64175e-10	1.31091e-08
FBgn0032015	1289.36	0.377359	0.0611332	6.17273	6.7119e-10	1.32238e-08
FBgn0017561	2859.26	0.503555	0.0816041	6.1707	6.79864e-10	1.33707e-08
FBgn0027580	8269.51	-0.411933	0.0667765	-6.16884	6.87947e-10	1.35054e-08
FBgn0035076	288.321	-1.02151	0.165602	-6.1685	6.89403e-10	1.35098e-08
FBgn0003257	2149.89	0.518168	0.0840596	6.16429	7.08001e-10	1.38496e-08
FBgn0040364	426.723	0.713693	0.11585	6.16049	7.25193e-10	1.41606e-08
FBgn0040850	327.259	-0.993106	0.161233	-6.15945	7.30002e-10	1.42292e-08
FBgn0039155	183.433	1.08049	0.175438	6.15878	7.33082e-10	1.42639e-08
FBgn0046258	105.324	1.20657	0.19605	6.15441	7.53552e-10	1.46362e-08
FBgn0264994	26.5111	-3.0313	0.492708	-6.15232	7.63559e-10	1.48044e-08
FBgn0020908	2295.41	0.820927	0.133494	6.14956	7.76987e-10	1.50382e-08
FBgn0014002	11303.5	0.322341	0.052426	6.1485	7.82211e-10	1.51126e-08
FBgn0037678	1897.37	0.67003	0.10901	6.1465	7.92093e-10	1.52767e-08
FBgn0046214	14804.6	0.322877	0.0525568	6.1434	8.07729e-10	1.55509e-08
FBgn0033048	491.394	0.559574	0.0911642	6.13809	8.35177e-10	1.60512e-08
FBgn0004396	582.282	0.626451	0.102091	6.1362	8.45193e-10	1.62153e-08
FBgn0036191	1495.03	0.533597	0.0870538	6.12951	8.81526e-10	1.68828e-08
FBgn0031143	1426.07	0.457436	0.0747809	6.11701	9.53469e-10	1.82289e-08
FBgn0266412	14.3697	4.24578	0.694288	6.11529	9.63793e-10	1.83942e-08
FBgn0004959	42.4218	1.86979	0.305955	6.11131	9.88171e-10	1.88267e-08
FBgn0052473	6267.14	0.341117	0.055874	6.1051	1.02734e-09	1.9539e-08
FBgn0034072	2765.19	0.350544	0.0574242	6.10446	1.03146e-09	1.95834e-08
FBgn0039303	2405.88	0.305917	0.0501387	6.10141	1.05135e-09	1.99267e-08
FBgn0259740	316.812	-0.874915	0.143631	-6.09139	1.11931e-09	2.11782e-08
FBgn0015569	1084.99	0.506343	0.0832274	6.08385	1.17333e-09	2.21621e-08
FBgn0259224	684.98	-0.670493	0.110278	-6.08002	1.20164e-09	2.26578e-08
FBgn0033320	780.405	-0.772278	0.127157	-6.07341	1.2522e-09	2.35705e-08
FBgn0010423	128.668	1.06075	0.174776	6.0692	1.28547e-09	2.41554e-08
FBgn0000052	3453.39	0.468928	0.0772734	6.06842	1.29171e-09	2.42312e-08
FBgn0034229	781.042	-0.711078	0.117465	-6.05353	1.41709e-09	2.65377e-08
FBgn0014163	4454.69	-0.364726	0.0603505	-6.04346	1.50843e-09	2.82003e-08
FBgn0032897	3540.34	-0.533646	0.0883898	-6.03741	1.56608e-09	2.92282e-08
FBgn0015295	1521.99	0.490556	0.0814122	6.02559	1.68498e-09	3.13938e-08
FBgn0020236	5993.17	0.377123	0.062619	6.0225	1.71747e-09	3.1945e-08
FBgn0052644	168.585	4.97666	0.826541	6.02107	1.73266e-09	3.21729e-08
FBgn0000996	4259.82	-0.538228	0.0894729	-6.01554	1.79283e-09	3.3234e-08
FBgn0051121	161.301	1.26295	0.210035	6.01303	1.82087e-09	3.36968e-08
FBgn0035625	844.144	-0.584706	0.0972522	-6.01227	1.8294e-09	3.37977e-08
FBgn0051741	63.5789	-2.03355	0.338362	-6.00998	1.8555e-09	3.42222e-08
FBgn0051928	248.217	3.03752	0.505556	6.00827	1.8751e-09	3.45258e-08
FBgn0031497	3018.66	0.284547	0.0474011	6.00297	1.93739e-09	3.56023e-08
FBgn0031813	2579.48	0.510669	0.0850726	6.00275	1.94006e-09	3.56023e-08
FBgn0028426	704.736	0.7006	0.116735	6.00161	1.95372e-09	3.57932e-08
FBgn0003517	36735.9	0.641089	0.10687	5.99874	1.98849e-09	3.63695e-08
FBgn0019936	24690.3	0.395501	0.0659532	5.9967	2.01371e-09	3.67695e-08
FBgn0050495	171.606	0.895991	0.14948	5.99406	2.04665e-09	3.73089e-08
FBgn0026079	1091.09	0.436075	0.0727759	5.99202	2.07249e-09	3.76904e-08
FBgn0004646	1591.24	0.468634	0.0782117	5.99187	2.07445e-09	3.76904e-08
FBgn0035661	3447.33	-0.739842	0.123558	-5.98779	2.12714e-09	3.85838e-08
FBgn0083123	372.693	0.877403	0.1466	5.985	2.1639e-09	3.91858e-08
FBgn0261859	1739.75	0.437207	0.0732948	5.96504	2.44569e-09	4.42158e-08
FBgn0035371	2685.38	0.324369	0.0543861	5.96418	2.4586e-09	4.43762e-08
FBgn0038082	980.782	1.68814	0.283281	5.95922	2.53447e-09	4.56704e-08
FBgn0032078	1287.58	0.582142	0.0977308	5.95659	2.57554e-09	4.63344e-08
FBgn0025683	4413.86	-0.442406	0.0742916	-5.955	2.60078e-09	4.6712e-08
FBgn0031775	52.2474	-1.46371	0.245988	-5.95036	2.67555e-09	4.79223e-08
FBgn0086266	372.585	4.30767	0.723945	5.95028	2.67691e-09	4.79223e-08
FBgn0054054	192.278	-0.9512	0.159917	-5.9481	2.71271e-09	4.84842e-08
FBgn0025678	2856.53	0.370894	0.062381	5.94562	2.75413e-09	4.91445e-08
FBgn0038236	368.549	0.792187	0.133356	5.94041	2.84314e-09	5.06503e-08
FBgn0027080	2408.67	0.363661	0.0612509	5.93724	2.89862e-09	5.1555e-08
FBgn0039690	603.08	-0.518878	0.0874581	-5.93288	2.97675e-09	5.27023e-08
FBgn0013763	6610.89	-0.437933	0.0738146	-5.93287	2.97676e-09	5.27023e-08
FBgn0010638	3449.34	0.325584	0.0548783	5.93283	2.97753e-09	5.27023e-08
FBgn0034715	458.024	0.667692	0.112565	5.93163	2.99945e-09	5.30048e-08
FBgn0027329	8581.67	0.307302	0.0518511	5.92662	3.09226e-09	5.4557e-08
FBgn0020618	34236.9	0.369033	0.062313	5.92225	3.17563e-09	5.5938e-08
FBgn0002924	1948.68	-0.449617	0.0761259	-5.90623	3.50033e-09	6.15588e-08
FBgn0032836	6194.43	-1.48285	0.25114	-5.90449	3.53749e-09	6.21126e-08
FBgn0036187	1198.84	0.463029	0.0784258	5.90404	3.54706e-09	6.21812e-08
FBgn0033357	1324.95	0.337311	0.0572193	5.89506	3.74547e-09	6.55546e-08
FBgn0034588	398.759	0.818126	0.138811	5.8938	3.77421e-09	6.59525e-08
FBgn0037073	2885.86	0.454922	0.0773686	5.87992	4.10462e-09	7.16123e-08
FBgn0003278	1476.46	0.509661	0.0866977	5.8786	4.13757e-09	7.20725e-08
FBgn0014076	3447.77	3.90651	0.664749	5.87666	4.18617e-09	7.28036e-08
FBgn0004654	3369.66	0.351247	0.0597844	5.87523	4.22266e-09	7.3322e-08
FBgn0036545	703.017	-0.455999	0.0776625	-5.87155	4.31741e-09	7.48488e-08
FBgn0036157	112.04	-1.0166	0.17326	-5.86751	4.42396e-09	7.65751e-08
FBgn0031485	461.258	0.526473	0.0897367	5.86686	4.44128e-09	7.67537e-08
FBgn0000448	66.2285	1.29583	0.221077	5.86143	4.58895e-09	7.91811e-08
FBgn0035985	1310.05	-0.661992	0.112988	-5.85898	4.65714e-09	8.02316e-08
FBgn0038986	20.8717	2.95129	0.504442	5.85061	4.89777e-09	8.42447e-08
FBgn0263916	1733.75	0.61563	0.105251	5.84918	4.93992e-09	8.48367e-08
FBgn0030362	1326.01	0.596818	0.102048	5.8484	4.96335e-09	8.51059e-08
FBgn0013269	10325.1	0.359715	0.0615136	5.84774	4.98311e-09	8.53114e-08
FBgn0015391	3494.59	-0.423714	0.0725685	-5.83882	5.25717e-09	8.97808e-08
FBgn0030964	784.869	0.463419	0.0793701	5.83871	5.26053e-09	8.97808e-08
FBgn0031814	2013.28	-0.352605	0.0604259	-5.83533	5.36842e-09	9.14798e-08
FBgn0001125	7877.98	-0.338696	0.0580938	-5.83017	5.5372e-09	9.42097e-08
FBgn0033485	1434.09	0.548869	0.0941725	5.82834	5.59817e-09	9.50995e-08
FBgn0083124	541.101	0.79914	0.137137	5.82731	5.63264e-09	9.55372e-08
FBgn0040732	1625.24	-0.638374	0.109623	-5.82335	5.76787e-09	9.768e-08
FBgn0027552	2153.5	0.326952	0.0561603	5.82176	5.82325e-09	9.84659e-08
FBgn0016685	8487.11	0.339354	0.0584074	5.81013	6.24262e-09	1.05395e-07
FBgn0017581	31318.6	-0.290212	0.0499608	-5.80878	6.29284e-09	1.06079e-07
FBgn0033820	11758.5	-0.632413	0.108906	-5.80695	6.362e-09	1.07081e-07
FBgn0036448	3461.23	0.340814	0.0587309	5.80298	6.51477e-09	1.09484e-07
FBgn0000566	2900.15	0.336513	0.0580335	5.79861	6.68678e-09	1.12203e-07
FBgn0029148	1808.77	0.414653	0.071524	5.79741	6.73486e-09	1.12837e-07
FBgn0261808	1603.89	-0.468796	0.0808863	-5.79574	6.80186e-09	1.13786e-07
FBgn0030551	3680.59	0.476046	0.0822159	5.7902	7.03047e-09	1.17431e-07
FBgn0086447	346.548	0.611736	0.105786	5.78276	7.34864e-09	1.22559e-07
FBgn0022772	3186.55	-0.55105	0.0953854	-5.77709	7.60059e-09	1.26377e-07
FBgn0003204	5222.83	0.325562	0.0563528	5.77721	7.59508e-09	1.26377e-07
FBgn0034160	129.84	1.36378	0.236221	5.77334	7.77141e-09	1.29022e-07
FBgn0264494	1721.18	-0.521666	0.0904406	-5.76805	8.01922e-09	1.32935e-07
FBgn0003969	1867.27	0.472763	0.0819829	5.7666	8.08864e-09	1.33822e-07
FBgn0016075	5592.66	0.635705	0.110242	5.76642	8.09714e-09	1.33822e-07
FBgn0030794	689.795	0.539142	0.093528	5.7645	8.19021e-09	1.35157e-07
FBgn0026630	1785.28	-0.330365	0.0573154	-5.76398	8.21518e-09	1.35365e-07
FBgn0266005	641.05	0.627587	0.108902	5.76284	8.27121e-09	1.36084e-07
FBgn0031538	848.755	-0.570699	0.0990734	-5.76036	8.39327e-09	1.37886e-07
FBgn0016054	993.202	0.551184	0.0957759	5.75493	8.66755e-09	1.42179e-07
FBgn0039559	5222.02	-0.512683	0.0891255	-5.75237	8.80001e-09	1.44136e-07
FBgn0031004	287.85	0.723411	0.126053	5.73895	9.52668e-09	1.55806e-07
FBgn0086691	1545.71	-0.342902	0.0598341	-5.73088	9.99127e-09	1.63161e-07
FBgn0035936	2513.99	0.39837	0.0696553	5.71916	1.07052e-08	1.7456e-07
FBgn0051015	245.194	2.84954	0.498272	5.71884	1.07251e-08	1.74625e-07
FBgn0000542	185.169	0.874137	0.152935	5.71573	1.09234e-08	1.77591e-07
FBgn0052476	498.722	-0.637899	0.111719	-5.70983	1.1309e-08	1.83587e-07
FBgn0003074	7182.18	-0.304838	0.0534275	-5.70565	1.15903e-08	1.87876e-07
FBgn0028479	7405.63	-0.226265	0.039673	-5.70324	1.17553e-08	1.9027e-07
FBgn0053547	1113.57	-0.588265	0.103211	-5.69962	1.20074e-08	1.94064e-07
FBgn0038449	475.559	0.751684	0.132101	5.69024	1.26862e-08	2.04734e-07
FBgn0043001	627.382	-0.608309	0.106935	-5.68858	1.28099e-08	2.06426e-07
FBgn0032085	211.068	0.77581	0.136411	5.68728	1.29078e-08	2.07698e-07
FBgn0038306	1438.74	0.348031	0.0612162	5.68527	1.30603e-08	2.09845e-07
FBgn0027562	286.405	0.649569	0.114261	5.68495	1.30852e-08	2.09937e-07
FBgn0267791	2876.28	0.276685	0.0486943	5.68207	1.33073e-08	2.13189e-07
FBgn0261987	11464.9	0.389944	0.068675	5.67811	1.36187e-08	2.1786e-07
FBgn0031148	3201.71	0.483946	0.0853389	5.67087	1.42072e-08	2.26943e-07
FBgn0046114	3140.33	0.290602	0.0512519	5.67008	1.42731e-08	2.27664e-07
FBgn0023479	1751.72	-0.567695	0.100147	-5.66864	1.43935e-08	2.29252e-07
FBgn0036553	443.899	0.507811	0.0896949	5.66154	1.50021e-08	2.38598e-07
FBgn0261560	2472.45	0.45894	0.0811007	5.65889	1.52351e-08	2.41953e-07
FBgn0085313	369.939	-0.849162	0.150662	-5.63621	1.7383e-08	2.75665e-07
FBgn0033446	3968.59	0.673139	0.119711	5.62303	1.87641e-08	2.9714e-07
FBgn0034031	913.417	-0.609161	0.108371	-5.62108	1.89764e-08	3.00067e-07
FBgn0039737	11183.4	-0.314616	0.0560176	-5.61637	1.95006e-08	3.07914e-07
FBgn0259111	1777.71	0.44202	0.0787273	5.61457	1.9705e-08	3.10693e-07
FBgn0001124	3605.47	-0.308115	0.054939	-5.60831	2.04312e-08	3.21682e-07
FBgn0040735	415.263	-1.04619	0.186596	-5.60671	2.06209e-08	3.24202e-07
FBgn0250836	812.226	0.657653	0.117466	5.59868	2.15992e-08	3.39098e-07
FBgn0036773	717.036	0.413359	0.0740039	5.58564	2.32841e-08	3.64508e-07
FBgn0002578	388.488	0.694695	0.124371	5.58567	2.32803e-08	3.64508e-07
FBgn0263747	323.187	0.855953	0.153382	5.58054	2.39775e-08	3.74828e-07
FBgn0263510	1131.14	0.574578	0.103022	5.57721	2.44407e-08	3.81525e-07
FBgn0034382	1459.8	-0.657195	0.117965	-5.57109	2.53149e-08	3.9461e-07
FBgn0034887	140.701	-0.85374	0.153309	-5.56874	2.56587e-08	3.98836e-07
FBgn0264991	315.804	0.781457	0.140327	5.56882	2.56468e-08	3.98836e-07
FBgn0261573	3520.56	-0.356462	0.0640145	-5.56845	2.5701e-08	3.98929e-07
FBgn0032487	335.425	0.56452	0.101623	5.55505	2.7753e-08	4.30171e-07
FBgn0000406	4327.28	-0.592044	0.10659	-5.55441	2.78558e-08	4.30673e-07
FBgn0036000	1132.97	0.460527	0.0829128	5.55436	2.78639e-08	4.30673e-07
FBgn0028532	405.158	0.94343	0.169883	5.55342	2.80136e-08	4.32378e-07
FBgn0038105	212.229	-0.81925	0.147534	-5.55297	2.80852e-08	4.32874e-07
FBgn0033188	1528.17	0.673184	0.121252	5.55192	2.82547e-08	4.34877e-07
FBgn0040600	789.15	-0.416459	0.075081	-5.5468	2.9095e-08	4.47183e-07
FBgn0040729	186.617	-0.817776	0.147493	-5.54449	2.94804e-08	4.52472e-07
FBgn0027794	1113.44	0.56236	0.10158	5.53611	3.0926e-08	4.73998e-07
FBgn0050020	2279.71	-0.442062	0.0798804	-5.53405	3.1292e-08	4.78938e-07
FBgn0063449	380.226	0.739493	0.133775	5.5279	3.24082e-08	4.95331e-07
FBgn0002719	6533.67	-0.32966	0.059664	-5.52528	3.28961e-08	5.02089e-07
FBgn0033668	43.1521	1.44187	0.261007	5.52425	3.30904e-08	5.04353e-07
FBgn0027343	160.207	0.876631	0.159065	5.51115	3.565e-08	5.42612e-07
FBgn0029525	1821.35	0.501323	0.0909948	5.50936	3.60143e-08	5.47398e-07
FBgn0030932	7309.97	0.334965	0.0608096	5.50843	3.62051e-08	5.49537e-07
FBgn0029114	851.845	0.732835	0.133048	5.50804	3.62841e-08	5.49974e-07
FBgn0024236	4096.91	0.348568	0.0632956	5.50698	3.65045e-08	5.51244e-07
FBgn0032701	950.646	0.426748	0.0774932	5.50691	3.65186e-08	5.51244e-07
FBgn0001341	1288.91	0.63559	0.115416	5.50695	3.65099e-08	5.51244e-07
FBgn0021979	3768.07	-0.279422	0.0507447	-5.50643	3.66174e-08	5.51977e-07
FBgn0035772	1914.42	0.394498	0.0716537	5.50563	3.67855e-08	5.5375e-07
FBgn0036460	970.348	0.571477	0.103823	5.50435	3.7054e-08	5.57028e-07
FBgn0031937	199.157	-0.988292	0.179585	-5.50319	3.72984e-08	5.59935e-07
FBgn0035121	13525.2	0.286583	0.0521783	5.49238	3.96557e-08	5.9451e-07
FBgn0022359	88.7873	-1.13023	0.205836	-5.4909	3.9989e-08	5.98019e-07
FBgn0016123	1737.51	0.591129	0.107657	5.49086	3.99987e-08	5.98019e-07
FBgn0260934	11197.7	-0.301838	0.0550118	-5.48677	4.0934e-08	6.1117e-07
FBgn0026441	1649.28	-0.330163	0.0601831	-5.48597	4.11201e-08	6.13114e-07
FBgn0260954	330.066	2.03995	0.372049	5.48301	4.18151e-08	6.22631e-07
FBgn0030403	1117.42	0.445167	0.0812184	5.48111	4.22677e-08	6.28518e-07
FBgn0040237	1682.81	0.365876	0.0667817	5.47869	4.28479e-08	6.36282e-07
FBgn0082831	3576.46	-0.338395	0.0617721	-5.47812	4.29858e-08	6.37468e-07
FBgn0034117	1217.54	-0.401977	0.0733894	-5.47731	4.31833e-08	6.37811e-07
FBgn0032679	3815.42	0.427342	0.078018	5.47748	4.31435e-08	6.37811e-07
FBgn0036547	127.577	0.981391	0.179173	5.47734	4.31775e-08	6.37811e-07
FBgn0030007	2033.07	0.340522	0.0621968	5.4749	4.37754e-08	6.45688e-07
FBgn0031741	1867.98	0.385861	0.0705148	5.47206	4.44831e-08	6.55245e-07
FBgn0011202	2589.79	-0.373892	0.0683439	-5.47075	4.48146e-08	6.59243e-07
FBgn0033754	379.834	0.669831	0.122514	5.46737	4.56763e-08	6.7102e-07
FBgn0028583	6245.4	0.494862	0.0905302	5.46626	4.59631e-08	6.7433e-07
FBgn0038720	412.143	0.749529	0.137156	5.46479	4.63462e-08	6.79043e-07
FBgn0030720	2757.97	0.430196	0.0788142	5.45836	4.8056e-08	7.03155e-07
FBgn0037782	186.786	1.11041	0.20366	5.45227	4.97314e-08	7.26701e-07
FBgn0041147	501.705	0.539649	0.0990173	5.45004	5.03581e-08	7.3488e-07
FBgn0031865	1113.6	0.531694	0.0976276	5.44614	5.14736e-08	7.50161e-07
FBgn0035359	223.665	0.814302	0.149526	5.44588	5.15493e-08	7.50268e-07
FBgn0034538	924.276	-0.552839	0.101645	-5.43889	5.36127e-08	7.79266e-07
FBgn0085362	2837.83	3.80793	0.700496	5.43604	5.44775e-08	7.90789e-07
FBgn0039611	80.3895	-1.26293	0.232478	-5.43246	5.55813e-08	8.05745e-07
FBgn0003507	1172.43	0.847683	0.156104	5.43024	5.62776e-08	8.14764e-07
FBgn0039342	2635.05	0.667638	0.122984	5.42865	5.67818e-08	8.2098e-07
FBgn0265873	49.6572	-1.51148	0.278629	-5.42471	5.80472e-08	8.38171e-07
FBgn0036366	446.835	0.599895	0.110611	5.42348	5.84513e-08	8.42897e-07
FBgn0027885	3579.11	0.316346	0.058379	5.41883	5.9991e-08	8.63965e-07
FBgn0030837	2150.41	0.517561	0.095592	5.41427	6.15394e-08	8.85102e-07
FBgn0022774	957.661	0.572548	0.105797	5.41178	6.24016e-08	8.96329e-07
FBgn0036213	28514.5	0.48091	0.0889466	5.40673	6.41861e-08	9.20756e-07
FBgn0036831	1732.81	0.623775	0.115406	5.40503	6.47966e-08	9.283e-07
FBgn0035678	415.152	0.532896	0.0986068	5.40425	6.50784e-08	9.31122e-07
FBgn0033661	3158.44	0.619818	0.114709	5.4034	6.53906e-08	9.3437e-07
FBgn0003174	80.5891	1.66641	0.308451	5.4025	6.57168e-08	9.37811e-07
FBgn0039135	1027.59	0.413003	0.0764601	5.40155	6.60684e-08	9.41484e-07
FBgn0039241	2182.15	0.594703	0.110103	5.40134	6.61458e-08	9.41484e-07
FBgn0037307	39.0056	-1.87882	0.348093	-5.39747	6.75871e-08	9.60752e-07
FBgn0031479	339.764	0.542844	0.100648	5.3935	6.90982e-08	9.80961e-07
FBgn0011020	1031.48	-0.514652	0.0954632	-5.39111	7.00253e-08	9.92281e-07
FBgn0015527	2800.92	0.423066	0.0784767	5.39098	7.00764e-08	9.92281e-07
FBgn0031820	3487.1	-0.381585	0.0709234	-5.38025	7.4384e-08	1.05192e-06
FBgn0004872	4818.85	0.374574	0.0696278	5.37966	7.46259e-08	1.05398e-06
FBgn0003089	50.4469	1.43434	0.266684	5.37841	7.51473e-08	1.05998e-06
FBgn0051089	36.305	-2.55243	0.47459	-5.37818	7.52441e-08	1.05999e-06
FBgn0021768	2142.26	0.341418	0.0637343	5.3569	8.46611e-08	1.19112e-06
FBgn0039736	110.845	1.00114	0.186917	5.35603	8.50691e-08	1.19532e-06
FBgn0250876	799.47	0.38075	0.0711173	5.35383	8.61104e-08	1.20841e-06
FBgn0261393	1520.51	-0.394686	0.0737259	-5.35342	8.63059e-08	1.20961e-06
FBgn0034861	39.3353	1.97109	0.368268	5.35232	8.68316e-08	1.21542e-06
FBgn0000320	412.755	0.555013	0.103744	5.34982	8.80413e-08	1.22959e-06
FBgn0029840	2220.05	0.596952	0.111585	5.34977	8.80683e-08	1.22959e-06
FBgn0039566	1480.2	0.452943	0.0846805	5.34885	8.85148e-08	1.23426e-06
FBgn0040227	7102.26	0.229376	0.0428937	5.34755	8.91533e-08	1.24158e-06
FBgn0021760	3736.04	-0.289304	0.0541344	-5.34418	9.08283e-08	1.26331e-06
FBgn0004838	25435.3	0.287113	0.053757	5.34094	9.24646e-08	1.28444e-06
FBgn0001942	42010.1	0.279438	0.0523461	5.33828	9.38315e-08	1.30178e-06
FBgn0030847	668.812	-0.591254	0.110784	-5.33698	9.45068e-08	1.30949e-06
FBgn0003053	979.826	0.579099	0.108597	5.33254	9.68494e-08	1.34026e-06
FBgn0030482	1017.43	0.597699	0.112096	5.33204	9.71164e-08	1.34226e-06
FBgn0003390	298.641	-0.948528	0.177922	-5.33114	9.75987e-08	1.34723e-06
FBgn0038930	1171.58	-1.26217	0.236814	-5.32977	9.83374e-08	1.35572e-06
FBgn0039406	4027.6	0.331032	0.0621261	5.32839	9.9085e-08	1.36432e-06
FBgn0023477	4196.14	-0.32074	0.0602197	-5.32617	1.00306e-07	1.37939e-06
FBgn0035312	70.7187	1.34044	0.251686	5.32585	1.0048e-07	1.38007e-06
FBgn0003302	288.806	0.711094	0.133616	5.32192	1.02677e-07	1.40847e-06
FBgn0028516	2042	0.439821	0.0826506	5.32145	1.02945e-07	1.41038e-06
FBgn0265003	2441.17	0.373217	0.0701398	5.32105	1.03169e-07	1.4117e-06
FBgn0052602	193.174	2.02653	0.380876	5.3207	1.03371e-07	1.4127e-06
FBgn0034480	682.801	-1.32728	0.249686	-5.3158	1.06189e-07	1.44941e-06
FBgn0031406	1188.67	0.586593	0.11038	5.31432	1.07057e-07	1.45944e-06
FBgn0085377	712.15	0.580283	0.109213	5.31333	1.07642e-07	1.46559e-06
FBgn0033917	1613.97	0.394816	0.0744423	5.30365	1.13511e-07	1.54358e-06
FBgn0034501	6991.75	-0.515247	0.0972138	-5.30014	1.15715e-07	1.56824e-06
FBgn0032198	6495.48	0.364183	0.0687128	5.30008	1.15753e-07	1.56824e-06
FBgn0037135	11355.7	0.369149	0.0696459	5.30036	1.15574e-07	1.56824e-06
FBgn0029941	6021	-0.32536	0.0614254	-5.29684	1.17827e-07	1.59436e-06
FBgn0039756	1144.42	0.554012	0.104835	5.28461	1.2597e-07	1.70246e-06
FBgn0036232	4331.28	0.474039	0.089721	5.28348	1.26753e-07	1.71093e-06
FBgn0032253	403.122	-0.588203	0.111375	-5.2813	1.28269e-07	1.72927e-06
FBgn0003165	6926.79	0.430501	0.0816304	5.27378	1.33641e-07	1.79948e-06
FBgn0035779	3139.22	0.652774	0.123895	5.26876	1.37348e-07	1.84713e-06
FBgn0052054	198.987	-0.936468	0.177765	-5.268	1.37915e-07	1.85123e-06
FBgn0005585	12761	0.229426	0.0435516	5.2679	1.3799e-07	1.85123e-06
FBgn0250862	14.9216	2.59242	0.49229	5.26605	1.39393e-07	1.86777e-06
FBgn0030034	2671.72	0.474474	0.090199	5.2603	1.43819e-07	1.92472e-06
FBgn0035438	5543.61	-0.350918	0.0667398	-5.258	1.45632e-07	1.94661e-06
FBgn0028396	2481.24	-2.91805	0.555103	-5.25677	1.4661e-07	1.9573e-06
FBgn0035780	144.975	0.851398	0.161997	5.25565	1.47501e-07	1.9668e-06
FBgn0028490	2860.13	-0.490593	0.0934437	-5.25015	1.51979e-07	2.02405e-06
FBgn0261786	2594.11	-0.414181	0.0789058	-5.24906	1.52874e-07	2.03351e-06
FBgn0266000	2600.43	-0.455492	0.0869172	-5.24052	1.60121e-07	2.12451e-06
FBgn0023529	6087.69	0.336129	0.0641428	5.24032	1.60296e-07	2.12451e-06
FBgn0003310	3047.92	0.351325	0.0670408	5.24047	1.60167e-07	2.12451e-06
FBgn0034451	790.292	0.438858	0.0838146	5.23606	1.64045e-07	2.17156e-06
FBgn0032785	174.988	-0.861024	0.164513	-5.23377	1.66091e-07	2.196e-06
FBgn0010217	41312.8	0.25749	0.049248	5.22844	1.70944e-07	2.25744e-06
FBgn0030086	12173	0.267046	0.0510812	5.22787	1.71476e-07	2.26175e-06
FBgn0000356	2631.86	5.43062	1.03886	5.22747	1.71846e-07	2.26391e-06
FBgn0028675	160.309	1.22254	0.233953	5.22557	1.73617e-07	2.2845e-06
FBgn0034968	30290.2	0.353206	0.0676171	5.22363	1.75453e-07	2.30528e-06
FBgn0038870	485.003	0.481972	0.0922708	5.22345	1.75616e-07	2.30528e-06
FBgn0023527	1356.95	0.395908	0.0758854	5.21718	1.81665e-07	2.38075e-06
FBgn0022702	1149.23	0.414834	0.079515	5.21705	1.818e-07	2.38075e-06
FBgn0034500	788.349	0.393588	0.0754517	5.21642	1.8241e-07	2.3859e-06
FBgn0000158	1045.4	-0.53112	0.101845	-5.21499	1.8383e-07	2.4016e-06
FBgn0026415	7569.73	-0.382117	0.0733118	-5.21222	1.86594e-07	2.43482e-06
FBgn0022338	3334.5	-0.526475	0.101017	-5.21174	1.87079e-07	2.43825e-06
FBgn0010265	35138.6	0.323297	0.0620723	5.2084	1.90476e-07	2.47958e-06
FBgn0259791	1096.18	-0.594335	0.11416	-5.20614	1.92805e-07	2.50692e-06
FBgn0035557	126.323	0.952625	0.183135	5.20177	1.97404e-07	2.56368e-06
FBgn0033663	10973.4	0.229398	0.0441318	5.19803	2.01407e-07	2.61258e-06
FBgn0032472	1242.14	-1.27809	0.245913	-5.19731	2.02191e-07	2.61966e-06
FBgn0024320	1753.42	0.31737	0.0610779	5.19615	2.03458e-07	2.63296e-06
FBgn0031149	4337.6	0.291696	0.0561745	5.19267	2.073e-07	2.67952e-06
FBgn0052647	922.537	-0.619678	0.119361	-5.19162	2.08477e-07	2.69156e-06
FBgn0052645	191.213	2.41522	0.465513	5.1883	2.12221e-07	2.73668e-06
FBgn0261988	2596.79	-0.338097	0.0651791	-5.1872	2.1348e-07	2.74968e-06
FBgn0034447	2682.8	-0.486309	0.093815	-5.18371	2.17521e-07	2.79584e-06
FBgn0015024	5834.94	0.340755	0.0657419	5.18322	2.18082e-07	2.79584e-06
FBgn0011824	2141.09	0.537386	0.103676	5.18331	2.17983e-07	2.79584e-06
FBgn0022246	282.732	0.670948	0.129444	5.18332	2.17976e-07	2.79584e-06
FBgn0010391	2617.01	0.27678	0.0534113	5.18206	2.19449e-07	2.80746e-06
FBgn0038829	1951.14	0.30322	0.0585138	5.18202	2.19501e-07	2.80746e-06
FBgn0015075	752.353	0.421106	0.0813036	5.17942	2.22573e-07	2.84344e-06
FBgn0027560	11277.8	-0.505265	0.0976128	-5.17622	2.26428e-07	2.88933e-06
FBgn0027950	718.283	-0.395827	0.0765024	-5.17405	2.29073e-07	2.91968e-06
FBgn0267792	925.735	-0.501179	0.0969078	-5.17171	2.31962e-07	2.95308e-06
FBgn0013953	837.874	0.598379	0.115738	5.1701	2.33965e-07	2.97512e-06
FBgn0022288	2014.54	0.368492	0.0712845	5.16932	2.34953e-07	2.98423e-06
FBgn0013323	73.8241	-1.20509	0.233147	-5.16882	2.3558e-07	2.98874e-06
FBgn0083956	1253.21	0.408937	0.0791673	5.16548	2.3982e-07	3.03901e-06
FBgn0261554	3545.89	0.345313	0.0669458	5.15809	2.4948e-07	3.15778e-06
FBgn0034878	2020.46	-0.3808	0.0739003	-5.15288	2.56509e-07	3.24301e-06
FBgn0036974	6275.57	0.229852	0.0446261	5.1506	2.59649e-07	3.27892e-06
FBgn0040350	1134.38	-0.606033	0.117693	-5.14926	2.61523e-07	3.2988e-06
FBgn0031464	4860.42	0.325493	0.0632522	5.14596	2.66162e-07	3.35346e-06
FBgn0023388	1713.54	0.437602	0.0850842	5.14317	2.70143e-07	3.39972e-06
FBgn0037351	32154.6	0.43682	0.0849634	5.14128	2.72877e-07	3.43019e-06
FBgn0053258	1030.21	-0.595318	0.115818	-5.1401	2.74599e-07	3.44788e-06
FBgn0046253	14.0843	3.01265	0.58637	5.1378	2.77969e-07	3.48621e-06
FBgn0051343	8151.64	0.525716	0.102422	5.13284	2.85397e-07	3.57528e-06
FBgn0003748	6216.11	0.333873	0.0650963	5.1289	2.91434e-07	3.64674e-06
FBgn0040477	800.787	-0.502238	0.0979354	-5.12826	2.92429e-07	3.65503e-06
FBgn0035704	1050.78	0.349569	0.0683119	5.11724	3.10033e-07	3.86625e-06
FBgn0032297	1126.24	0.491811	0.0961053	5.11742	3.09749e-07	3.86625e-06
FBgn0263594	36261.2	0.303727	0.0593793	5.11504	3.13681e-07	3.9073e-06
FBgn0035541	1248.28	0.4686	0.0916345	5.1138	3.15747e-07	3.92858e-06
FBgn0041164	3490.38	0.346571	0.0677974	5.11186	3.19002e-07	3.96459e-06
FBgn0262895	130.635	-1.58419	0.309944	-5.1112	3.20111e-07	3.96938e-06
FBgn0262116	2498.8	0.270572	0.0529352	5.11138	3.19817e-07	3.96938e-06
FBgn0036764	2449.13	0.429464	0.0840704	5.10838	3.24938e-07	4.02468e-06
FBgn0041194	755.492	-0.781522	0.153031	-5.10694	3.27411e-07	4.05075e-06
FBgn0015803	2165.06	-0.296532	0.0581263	-5.1015	3.36963e-07	4.16423e-06
FBgn0031077	479.094	0.567884	0.111322	5.10127	3.37389e-07	4.1648e-06
FBgn0027538	769.045	0.413387	0.0810518	5.10028	3.39159e-07	4.18195e-06
FBgn0000150	17147.4	0.288451	0.0565737	5.09868	3.42032e-07	4.21263e-06
FBgn0028526	2828.26	-1.28106	0.251359	-5.09654	3.45916e-07	4.2548e-06
FBgn0083027	141.852	0.763529	0.149818	5.09637	3.46231e-07	4.2548e-06
FBgn0034065	446.01	0.582487	0.114377	5.09272	3.52967e-07	4.33273e-06
FBgn0262150	13.9069	-3.01013	0.591327	-5.09046	3.57199e-07	4.37977e-06
FBgn0000212	4235.07	-0.317108	0.0623122	-5.08901	3.59938e-07	4.40843e-06
FBgn0002441	2425.06	-0.352546	0.0692974	-5.08743	3.62946e-07	4.44032e-06
FBgn0032620	841.917	0.408317	0.0802712	5.08672	3.64303e-07	4.45196e-06
FBgn0037094	4622.51	-0.2517	0.049492	-5.08566	3.66345e-07	4.47194e-06
FBgn0044812	1657.29	-3.05535	0.600877	-5.08483	3.67958e-07	4.48165e-06
FBgn0029970	890.125	-0.576608	0.113396	-5.08492	3.67782e-07	4.48165e-06
FBgn0037530	4367.66	0.24319	0.0478374	5.08368	3.70193e-07	4.50085e-06
FBgn0040261	11.9424	3.3499	0.658962	5.0836	3.70354e-07	4.50085e-06
FBgn0030342	508.823	0.47798	0.0940611	5.08159	3.7429e-07	4.54365e-06
FBgn0261268	3159.53	0.263347	0.051831	5.08088	3.75681e-07	4.5555e-06
FBgn0036787	185.811	-0.75802	0.149206	-5.08037	3.76703e-07	4.56285e-06
FBgn0051547	817.08	0.693422	0.136538	5.07859	3.80249e-07	4.60072e-06
FBgn0033127	1375.94	-0.358996	0.0707465	-5.0744	3.88723e-07	4.69807e-06
FBgn0034959	372.078	0.634707	0.125122	5.07271	3.9219e-07	4.73476e-06
FBgn0260960	3218.62	0.257374	0.0507687	5.06953	3.98791e-07	4.80915e-06
FBgn0051777	140.521	-0.798599	0.157603	-5.06714	4.03827e-07	4.86454e-06
FBgn0034291	317.816	-0.692843	0.136793	-5.0649	4.08607e-07	4.91672e-06
FBgn0011828	572.234	0.725766	0.143333	5.06352	4.11596e-07	4.94727e-06
FBgn0027868	1883.3	0.296607	0.0585831	5.06301	4.12678e-07	4.95485e-06
FBgn0035189	950.678	-0.522235	0.103165	-5.06215	4.14546e-07	4.97183e-06
FBgn0004926	5611.09	0.268723	0.0531723	5.05382	4.33062e-07	5.18824e-06
FBgn0013307	620.909	0.555118	0.109856	5.05315	4.34588e-07	5.20084e-06
FBgn0039735	5483.03	0.294828	0.0583943	5.04891	4.44331e-07	5.31164e-06
FBgn0037999	409.775	0.482418	0.0956379	5.04422	4.55382e-07	5.43783e-06
FBgn0038147	359.356	0.544222	0.107901	5.04371	4.56599e-07	5.44643e-06
FBgn0033526	2421.29	-0.498511	0.0988789	-5.04163	4.61587e-07	5.49995e-06
FBgn0036208	40.3782	-1.5382	0.305208	-5.03984	4.65911e-07	5.54545e-06
FBgn0043841	5582.37	-0.523747	0.103987	-5.03667	4.73688e-07	5.62791e-06
FBgn0002781	8990.74	-0.355609	0.070605	-5.0366	4.73865e-07	5.62791e-06
FBgn0031968	544.43	0.475526	0.0944254	5.036	4.75362e-07	5.63959e-06
FBgn0033274	595.682	-0.472352	0.0938014	-5.03566	4.76214e-07	5.6436e-06
FBgn0052409	1261.15	0.332972	0.0661385	5.03447	4.79185e-07	5.67268e-06
FBgn0036433	787.346	-0.528707	0.10504	-5.03339	4.81869e-07	5.69831e-06
FBgn0035152	280.833	0.516487	0.102705	5.02884	4.93455e-07	5.82903e-06
FBgn0263200	1032.23	-0.435419	0.086627	-5.02637	4.99856e-07	5.8983e-06
FBgn0259938	1541.05	0.527376	0.104941	5.02547	5.02206e-07	5.91966e-06
FBgn0033945	268.951	-0.613055	0.122007	-5.02474	5.04107e-07	5.93569e-06
FBgn0034528	1577.11	0.314515	0.0625986	5.02431	5.0524e-07	5.94266e-06
FBgn0034717	1170.92	-0.413797	0.082391	-5.02236	5.10404e-07	5.99698e-06
FBgn0034915	1276.69	0.348334	0.0693844	5.02035	5.15781e-07	6.05367e-06
FBgn0039849	1709.59	0.265422	0.0528777	5.01955	5.17926e-07	6.07235e-06
FBgn0029672	1159.25	0.336872	0.067118	5.0191	5.19152e-07	6.08023e-06
FBgn0028550	950.619	-0.440444	0.0877584	-5.01882	5.19891e-07	6.08239e-06
FBgn0261397	4886.93	0.39209	0.0781749	5.01554	5.28834e-07	6.17786e-06
FBgn0000153	612.046	0.419741	0.0836901	5.01542	5.29177e-07	6.17786e-06
FBgn0030804	12.1533	-3.2336	0.64507	-5.01279	5.36466e-07	6.2563e-06
FBgn0036007	12363.8	0.358487	0.0715566	5.00984	5.44761e-07	6.34629e-06
FBgn0015521	13650.3	0.302614	0.0604344	5.00732	5.51924e-07	6.42292e-06
FBgn0003888	1142.12	0.66575	0.133063	5.00328	5.63635e-07	6.55225e-06
FBgn0013717	1144.81	-0.4635	0.0927803	-4.99567	5.86321e-07	6.80877e-06
FBgn0083970	223.506	-0.749918	0.150181	-4.99341	5.93213e-07	6.88152e-06
FBgn0263974	975.081	0.695134	0.139245	4.99215	5.97105e-07	6.91936e-06
FBgn0028969	3018.46	0.262531	0.0526655	4.98488	6.20007e-07	7.17717e-06
FBgn0031514	532.461	0.583035	0.116991	4.98359	6.24165e-07	7.21769e-06
FBgn0026252	17448	0.29013	0.0582207	4.98327	6.25172e-07	7.22173e-06
FBgn0013954	9003.38	0.286121	0.057421	4.98286	6.26527e-07	7.22217e-06
FBgn0053307	233.279	0.791155	0.158775	4.98288	6.26451e-07	7.22217e-06
FBgn0039830	38088.4	0.201964	0.0405501	4.9806	6.33874e-07	7.2992e-06
FBgn0005672	1161.37	-0.295751	0.0593845	-4.98027	6.3495e-07	7.30392e-06
FBgn0037554	887.097	-0.420609	0.08448	-4.9788	6.39813e-07	7.35215e-06
FBgn0013548	1916.97	-0.464534	0.0935112	-4.96768	6.77591e-07	7.77812e-06
FBgn0039778	2211.02	1.09165	0.219831	4.96586	6.83976e-07	7.84321e-06
FBgn0017579	35823.1	0.252381	0.0508522	4.96302	6.94045e-07	7.95037e-06
FBgn0001235	983.033	-0.43316	0.0873233	-4.96042	7.03413e-07	8.04928e-06
FBgn0034967	29348.8	0.293193	0.0592137	4.95144	7.36658e-07	8.41216e-06
FBgn0265297	55501.2	0.358463	0.0723931	4.95162	7.35999e-07	8.41216e-06
FBgn0031191	741.596	-0.435294	0.0879274	-4.9506	7.39836e-07	8.43967e-06
FBgn0043364	1047.89	0.493729	0.0997882	4.94777	7.50691e-07	8.5546e-06
FBgn0000644	694.078	4.44282	0.898051	4.94718	7.52979e-07	8.57178e-06
FBgn0039674	2227.01	-0.352434	0.0712562	-4.94601	7.57498e-07	8.61428e-06
FBgn0261609	4056.46	0.274555	0.055539	4.94347	7.67456e-07	8.71849e-06
FBgn0024733	44383.4	0.283879	0.0574519	4.94117	7.7656e-07	8.81279e-06
FBgn0035308	469.539	0.708911	0.143673	4.93421	8.04763e-07	9.12342e-06
FBgn0034098	2239.41	-0.593221	0.120281	-4.93197	8.14059e-07	9.21397e-06
FBgn0032715	1704.94	0.422159	0.0855981	4.93188	8.1443e-07	9.21397e-06
FBgn0034214	676.337	0.362137	0.073449	4.93046	8.20377e-07	9.2717e-06
FBgn0032524	583.167	0.427144	0.0866453	4.9298	8.23134e-07	9.29328e-06
FBgn0027086	6678.23	0.312269	0.0633726	4.9275	8.32864e-07	9.39347e-06
FBgn0035409	77.2635	1.2174	0.247087	4.92701	8.34958e-07	9.40742e-06
FBgn0051235	129.758	-0.937523	0.190302	-4.9265	8.37163e-07	9.41294e-06
FBgn0034491	2451.16	-0.293375	0.0595483	-4.92668	8.36399e-07	9.41294e-06
FBgn0033698	777.358	0.758393	0.154011	4.92429	8.46658e-07	9.50996e-06
FBgn0001218	21708.7	0.301505	0.0612352	4.92372	8.4915e-07	9.52819e-06
FBgn0264560	2575.44	0.341884	0.0694748	4.92098	8.61138e-07	9.65284e-06
FBgn0051998	3277.59	0.320543	0.0651599	4.91933	8.68391e-07	9.72421e-06
FBgn0031049	2536.55	0.305249	0.0620678	4.918	8.74351e-07	9.78096e-06
FBgn0031306	733.61	-0.562909	0.11447	-4.91753	8.76438e-07	9.78779e-06
FBgn0261373	327.082	0.525478	0.10686	4.91746	8.76745e-07	9.78779e-06
FBgn0035176	758.54	-1.74202	0.354559	-4.91321	8.95989e-07	9.99246e-06
FBgn0036240	545.737	0.601869	0.122534	4.91184	9.02238e-07	1.00519e-05
FBgn0003087	1222.49	-0.522475	0.106381	-4.91133	9.04602e-07	1.00681e-05
FBgn0040466	467.876	-0.459096	0.0935525	-4.90736	9.23094e-07	1.02635e-05
FBgn0036058	2854.81	0.269227	0.0548733	4.90633	9.27942e-07	1.03069e-05
FBgn0025454	6054.15	0.410961	0.0838022	4.90394	9.39326e-07	1.04228e-05
FBgn0031010	475.067	-0.623474	0.127173	-4.90254	9.46039e-07	1.04765e-05
FBgn0028538	1828.42	0.476074	0.0971077	4.90254	9.46077e-07	1.04765e-05
FBgn0023458	5755	0.424364	0.0865808	4.90136	9.51742e-07	1.05268e-05
FBgn0031522	104.205	0.927177	0.189173	4.9012	9.52537e-07	1.05268e-05
FBgn0005427	2480.87	0.293766	0.059961	4.89928	9.61862e-07	1.06192e-05
FBgn0031643	1399.52	-0.313755	0.0640797	-4.89633	9.76424e-07	1.07691e-05
FBgn0265380	33.7908	-1.58284	0.323326	-4.89548	9.80648e-07	1.08014e-05
FBgn0001202	1155.45	0.308681	0.063056	4.89535	9.81321e-07	1.08014e-05
FBgn0029765	491.965	-0.612519	0.125225	-4.89133	1.00155e-06	1.1013e-05
FBgn0025885	2201.17	0.426224	0.0871588	4.8902	1.00731e-06	1.10653e-05
FBgn0026409	14917.5	0.322876	0.0660509	4.88829	1.01717e-06	1.1161e-05
FBgn0028983	520.765	0.488955	0.100029	4.88812	1.01805e-06	1.1161e-05
FBgn0032919	2567.54	0.38663	0.0792193	4.88051	1.05812e-06	1.15886e-05
FBgn0033194	2218.01	0.364121	0.0746654	4.8767	1.07873e-06	1.18026e-05
FBgn0026314	1872.65	-0.469299	0.0962621	-4.87522	1.0869e-06	1.18801e-05
FBgn0039713	43003.3	0.377033	0.077388	4.87198	1.10487e-06	1.20645e-05
FBgn0035422	24980.6	0.386505	0.0793551	4.87058	1.11272e-06	1.21382e-05
FBgn0004378	2106.78	-0.339306	0.0697238	-4.86644	1.13629e-06	1.23594e-05
FBgn0033235	1632.83	0.275919	0.0566985	4.86642	1.13638e-06	1.23594e-05
FBgn0037439	1488.91	0.534592	0.109847	4.86668	1.13487e-06	1.23594e-05
FBgn0021874	738.067	0.522697	0.107504	4.86211	1.16143e-06	1.26193e-05
FBgn0037897	1788.57	0.42445	0.0874238	4.85509	1.20334e-06	1.30617e-05
FBgn0024833	2059.18	0.264028	0.0544153	4.85209	1.2217e-06	1.3248e-05
FBgn0260750	704.681	0.356294	0.0734428	4.85131	1.22652e-06	1.32871e-05
FBgn0026533	7749.99	-0.316591	0.0652958	-4.84857	1.24354e-06	1.3454e-05
FBgn0022343	3081.88	0.300609	0.0620012	4.84844	1.24438e-06	1.3454e-05
FBgn0027330	1307.67	0.451776	0.0931976	4.84751	1.25022e-06	1.35039e-05
FBgn0063495	69.4176	1.30306	0.268919	4.84555	1.26263e-06	1.36245e-05
FBgn0051414	93.3553	-0.87902	0.181427	-4.84504	1.26585e-06	1.36458e-05
FBgn0038853	2121.69	-0.320646	0.0661888	-4.84441	1.26986e-06	1.36756e-05
FBgn0004910	1121.29	-0.372167	0.0768384	-4.8435	1.27571e-06	1.37251e-05
FBgn0030321	4221.43	0.265296	0.0547901	4.84204	1.28514e-06	1.3813e-05
FBgn0051157	73.9679	-1.02589	0.211916	-4.84104	1.29159e-06	1.38688e-05
FBgn0260986	1183.65	-0.524953	0.108515	-4.8376	1.31416e-06	1.40881e-05
FBgn0045800	417.062	0.662688	0.136994	4.83734	1.31586e-06	1.40881e-05
FBgn0034318	134.198	0.870578	0.179963	4.83753	1.31464e-06	1.40881e-05
FBgn0027568	2182.28	0.272254	0.0563039	4.83544	1.32849e-06	1.42094e-05
FBgn0066084	27342.3	0.259161	0.0536085	4.83433	1.33592e-06	1.42749e-05
FBgn0035591	346.243	0.492926	0.102054	4.83006	1.3649e-06	1.45704e-05
FBgn0030439	155.163	4.58458	0.949955	4.8261	1.39234e-06	1.48489e-05
FBgn0030928	217.496	1.03292	0.214082	4.82488	1.40088e-06	1.49255e-05
FBgn0030743	1033.1	-0.334133	0.0692834	-4.8227	1.41626e-06	1.50748e-05
FBgn0000557	1590.47	-0.428903	0.08894	-4.82238	1.41853e-06	1.50843e-05
FBgn0024314	2046.39	0.293922	0.0610273	4.81625	1.46284e-06	1.55404e-05
FBgn0041629	485.53	0.537923	0.111717	4.81507	1.47147e-06	1.5617e-05
FBgn0005674	4805.97	0.315493	0.065553	4.81279	1.48836e-06	1.57657e-05
FBgn0039645	148.264	0.751348	0.15611	4.81294	1.48726e-06	1.57657e-05
FBgn0032303	19.1982	2.20897	0.45912	4.81131	1.49947e-06	1.5868e-05
FBgn0029133	4928.38	0.286914	0.0597118	4.80499	1.54762e-06	1.63461e-05
FBgn0031183	897.41	0.354449	0.0737648	4.80513	1.54655e-06	1.63461e-05
FBgn0031520	154.579	-0.855871	0.178286	-4.80055	1.58233e-06	1.66966e-05
FBgn0032652	342.473	0.80701	0.168165	4.79891	1.59534e-06	1.68177e-05
FBgn0004432	27975.2	0.264414	0.0551201	4.79705	1.61023e-06	1.69584e-05
FBgn0259993	685.738	0.596699	0.124405	4.79642	1.6153e-06	1.69955e-05
FBgn0034060	1891.52	-0.419829	0.0875927	-4.79296	1.64335e-06	1.72721e-05
FBgn0014269	1236.46	-0.327709	0.0683753	-4.7928	1.64474e-06	1.72721e-05
FBgn0026432	672.714	0.477664	0.0997732	4.7875	1.68875e-06	1.77173e-05
FBgn0033631	5566.91	0.260681	0.0544777	4.7851	1.70901e-06	1.79127e-05
FBgn0037489	1740.45	0.399774	0.0836035	4.78178	1.73747e-06	1.81937e-05
FBgn0015001	255.361	0.776839	0.162512	4.78019	1.75129e-06	1.83209e-05
FBgn0039757	45167.2	0.267083	0.055895	4.7783	1.76786e-06	1.84767e-05
FBgn0031117	1052.99	-0.377896	0.079093	-4.77787	1.77164e-06	1.84985e-05
FBgn0263396	18882.7	0.280304	0.0586946	4.77563	1.79142e-06	1.86874e-05
FBgn0023522	3182.49	0.317145	0.0664125	4.77538	1.79366e-06	1.86929e-05
FBgn0032053	384.483	0.502052	0.105144	4.7749	1.798e-06	1.87204e-05
FBgn0029975	3211.96	0.281961	0.0590659	4.77367	1.80898e-06	1.88168e-05
FBgn0035868	156.992	0.700627	0.14681	4.77234	1.82096e-06	1.89235e-05
FBgn0034162	946.187	-0.489795	0.102637	-4.7721	1.82315e-06	1.89284e-05
FBgn0017545	58499.4	0.304649	0.0638596	4.77061	1.83673e-06	1.90513e-05
FBgn0039141	1811.75	0.300688	0.0630392	4.76985	1.84363e-06	1.91048e-05
FBgn0035697	275.08	4.79644	1.00564	4.76956	1.8463e-06	1.91144e-05
FBgn0025382	293.806	0.623528	0.130834	4.7658	1.88102e-06	1.94556e-05
FBgn0028533	2259.39	0.948997	0.199422	4.75874	1.94803e-06	2.01297e-05
FBgn0030864	1805.39	-0.468589	0.0985562	-4.75454	1.98898e-06	2.05334e-05
FBgn0263406	76.8217	-0.956496	0.201215	-4.75361	1.99819e-06	2.06092e-05
FBgn0034802	21452.9	0.279917	0.0589164	4.75108	2.02328e-06	2.08484e-05
FBgn0035734	359.628	-0.631842	0.133115	-4.74661	2.06859e-06	2.12952e-05
FBgn0037387	1851.85	-0.495728	0.104452	-4.74601	2.07466e-06	2.13377e-05
FBgn0002939	670.222	0.609481	0.128444	4.74513	2.08375e-06	2.14112e-05
FBgn0035612	248.307	-0.621366	0.130962	-4.74465	2.08872e-06	2.14421e-05
FBgn0001086	2513.47	-0.514612	0.108483	-4.74369	2.09856e-06	2.1523e-05
FBgn0037655	5727.05	-0.22301	0.0470464	-4.74022	2.13491e-06	2.18753e-05
FBgn0267586	10.9558	2.92796	0.617873	4.73878	2.15012e-06	2.20107e-05
FBgn0015805	3518.82	-0.332717	0.0702533	-4.73597	2.18009e-06	2.22967e-05
FBgn0033466	2110.69	-0.279657	0.0591067	-4.7314	2.22979e-06	2.27625e-05
FBgn0034307	326.363	0.471349	0.0996196	4.73149	2.22881e-06	2.27625e-05
FBgn0086698	660.24	-0.384465	0.0813186	-4.72789	2.26868e-06	2.31381e-05
FBgn0038968	3493.25	0.331156	0.0700697	4.7261	2.28875e-06	2.3321e-05
FBgn0034552	42.8516	1.37366	0.290709	4.72519	2.29899e-06	2.34036e-05
FBgn0036043	4631.29	0.384857	0.0815016	4.72208	2.3344e-06	2.37421e-05
FBgn0015037	1641.95	-0.580342	0.122943	-4.72042	2.3536e-06	2.38807e-05
FBgn0004117	3091.01	0.370041	0.078393	4.72034	2.35456e-06	2.38807e-05
FBgn0053051	265.913	0.630591	0.133581	4.72067	2.35066e-06	2.38807e-05
FBgn0036752	778.263	0.429118	0.0909438	4.7185	2.37593e-06	2.40752e-05
FBgn0000559	134711	0.301743	0.0639545	4.71809	2.38074e-06	2.41017e-05
FBgn0034817	853.396	0.423164	0.0897216	4.71641	2.40044e-06	2.42787e-05
FBgn0022724	577.569	-0.509211	0.107997	-4.71506	2.41637e-06	2.44173e-05
FBgn0037356	686.298	0.369518	0.0783949	4.71355	2.43439e-06	2.45768e-05
FBgn0036365	1708.83	-0.390392	0.0829399	-4.70692	2.51482e-06	2.53655e-05
FBgn0040382	2224.1	-0.309412	0.0657566	-4.70541	2.53355e-06	2.55309e-05
FBgn0052816	134.319	0.715145	0.151991	4.70517	2.5365e-06	2.55372e-05
FBgn0038723	1229.16	0.312501	0.066448	4.70294	2.56439e-06	2.57943e-05
FBgn0086472	32967.1	0.308175	0.0655489	4.70145	2.58319e-06	2.59596e-05
FBgn0030478	5337.48	-0.302392	0.0643276	-4.70082	2.59125e-06	2.60168e-05
FBgn0041252	764.705	4.72092	1.00465	4.69908	2.61337e-06	2.6215e-05
FBgn0039109	1191.49	0.33833	0.0720166	4.69795	2.62787e-06	2.63363e-05
FBgn0031563	194.033	-0.772508	0.164546	-4.69477	2.66903e-06	2.67244e-05
FBgn0027084	5060.09	0.234171	0.0498824	4.69447	2.673e-06	2.67397e-05
FBgn0035253	5144.65	-0.250134	0.0532886	-4.69394	2.67993e-06	2.67846e-05
FBgn0051262	1009.52	0.375704	0.0800629	4.69262	2.69733e-06	2.69341e-05
FBgn0038300	667.294	-0.430777	0.0918791	-4.68852	2.75183e-06	2.74532e-05
FBgn0039227	4811.03	-0.34798	0.0742613	-4.68589	2.78751e-06	2.7784e-05
FBgn0001078	3225.58	0.366554	0.0783054	4.68108	2.85371e-06	2.8418e-05
FBgn0037975	385.823	-0.585573	0.125192	-4.67741	2.90519e-06	2.89044e-05
FBgn0020910	54984.5	0.390156	0.0834242	4.67678	2.9142e-06	2.89678e-05
FBgn0033889	4407.1	0.255245	0.05459	4.67568	2.92981e-06	2.90966e-05
FBgn0033047	884.646	0.532482	0.114047	4.66896	3.02722e-06	3.00369e-05
FBgn0039755	880.471	0.420443	0.0901329	4.6647	3.0907e-06	3.06389e-05
FBgn0039537	1503.77	-0.301886	0.064803	-4.65852	3.18494e-06	3.15447e-05
FBgn0265574	1392.18	-0.337039	0.0723616	-4.65771	3.19746e-06	3.16297e-05
FBgn0051198	15071	0.44565	0.0956826	4.65759	3.19929e-06	3.16297e-05
FBgn0262699	1246.35	0.504967	0.108488	4.65459	3.2462e-06	3.20646e-05
FBgn0005696	1353.39	-0.412008	0.0885842	-4.65104	3.30271e-06	3.25935e-05
FBgn0038546	1376.86	0.298447	0.0641708	4.65082	3.30618e-06	3.25984e-05
FBgn0037405	607.34	6.26943	1.35022	4.64325	3.42965e-06	3.37855e-05
FBgn0038074	162.291	-1.08408	0.233597	-4.64082	3.47029e-06	3.41551e-05
FBgn0037553	213.707	-0.845675	0.18229	-4.63917	3.49803e-06	3.43973e-05
FBgn0031535	1137.25	-0.382479	0.0824557	-4.6386	3.50784e-06	3.44629e-05
FBgn0037252	2219.23	-0.298554	0.0643933	-4.63642	3.54502e-06	3.4797e-05
FBgn0027611	5643.11	0.252292	0.0544584	4.63274	3.60853e-06	3.53887e-05
FBgn0037186	585.777	-0.379365	0.0819151	-4.6312	3.63545e-06	3.5621e-05
FBgn0051454	36.0692	1.52439	0.329205	4.63052	3.64747e-06	3.57068e-05
FBgn0030306	1459.89	0.271653	0.0587089	4.62712	3.7079e-06	3.6266e-05
FBgn0031876	254.819	-0.500418	0.108195	-4.62514	3.74338e-06	3.65805e-05
FBgn0041205	1309.83	-0.308755	0.0668228	-4.6205	3.82822e-06	3.73762e-05
FBgn0030319	17.0227	2.26534	0.491057	4.6132	3.96519e-06	3.86791e-05
FBgn0000181	20083.5	0.238592	0.0517229	4.61288	3.97128e-06	3.87042e-05
FBgn0034259	3643.09	0.241012	0.0522616	4.61165	3.99493e-06	3.89001e-05
FBgn0000042	49278.5	0.239477	0.0519781	4.60726	4.08013e-06	3.96944e-05
FBgn0053196	1540.42	-0.56553	0.122781	-4.60601	4.10473e-06	3.98984e-05
FBgn0035544	137.387	-1.00931	0.21921	-4.60432	4.13825e-06	4.01886e-05
FBgn0262563	102.786	-1.06067	0.230446	-4.60266	4.17124e-06	4.04732e-05
FBgn0027108	3366.54	0.222514	0.0483479	4.60235	4.17757e-06	4.04988e-05
FBgn0000250	6543.72	-0.33987	0.0738825	-4.60014	4.22198e-06	4.08932e-05
FBgn0035524	1360.38	0.355381	0.0772587	4.59988	4.2273e-06	4.09086e-05
FBgn0030674	5240	0.449087	0.0976522	4.59884	4.24847e-06	4.10773e-05
FBgn0051199	369.97	-0.658496	0.143282	-4.59579	4.3111e-06	4.16461e-05
FBgn0015776	6318.56	0.205976	0.044829	4.5947	4.33365e-06	4.18272e-05
FBgn0023535	169.547	-0.735736	0.16021	-4.59232	4.38346e-06	4.22707e-05
FBgn0033431	385.181	-0.511339	0.111545	-4.58415	4.55829e-06	4.3918e-05
FBgn0035817	2562.46	-0.436916	0.0953915	-4.58025	4.64426e-06	4.47071e-05
FBgn0011300	2929.28	0.331928	0.0725373	4.57596	4.74035e-06	4.55922e-05
FBgn0026755	350.098	0.689476	0.150851	4.57058	4.86374e-06	4.67379e-05
FBgn0033971	782.65	0.368039	0.0805361	4.56987	4.88026e-06	4.68557e-05
FBgn0086712	940.201	0.363915	0.0796691	4.56783	4.92789e-06	4.72716e-05
FBgn0050463	2162.31	0.292974	0.064165	4.56594	4.97251e-06	4.76579e-05
FBgn0032218	1152.98	-0.288503	0.0632229	-4.56327	5.03637e-06	4.82279e-05
FBgn0034716	1218.78	0.375224	0.082291	4.55973	5.12201e-06	4.90051e-05
FBgn0029174	4833.13	0.247518	0.0542936	4.55889	5.14251e-06	4.91585e-05
FBgn0267487	4142.75	-0.299507	0.0657067	-4.55824	5.15847e-06	4.92681e-05
FBgn0032507	38.3549	-1.31333	0.288233	-4.55651	5.20112e-06	4.96322e-05
FBgn0033294	545.17	-0.46875	0.103049	-4.5488	5.39528e-06	5.14403e-05
FBgn0267330	2534.87	0.275051	0.0604698	4.54856	5.40132e-06	5.14532e-05
FBgn0033052	2507.11	-0.296926	0.0653479	-4.54376	5.52583e-06	5.25936e-05
FBgn0042185	1175.49	-0.409485	0.0901294	-4.5433	5.53811e-06	5.26192e-05
FBgn0024177	3583.72	0.326616	0.0718878	4.54341	5.53521e-06	5.26192e-05
FBgn0263336	139.571	-0.756598	0.166558	-4.54255	5.55773e-06	5.276e-05
FBgn0035670	16625.4	0.445372	0.098108	4.53961	5.6358e-06	5.34548e-05
FBgn0033733	7278.35	-0.47994	0.105743	-4.53873	5.6595e-06	5.36333e-05
FBgn0031955	106.638	-0.762609	0.168091	-4.53689	5.70887e-06	5.40545e-05
FBgn0260632	2873.25	-0.235459	0.0519057	-4.53629	5.72523e-06	5.41626e-05
FBgn0262526	3337.46	0.553207	0.122062	4.53219	5.83744e-06	5.51766e-05
FBgn0001114	3588.84	-0.487753	0.10767	-4.53009	5.89583e-06	5.56806e-05
FBgn0038354	86.7448	1.20079	0.265107	4.52946	5.91347e-06	5.57991e-05
FBgn0025583	7003.79	-1.37728	0.304273	-4.52645	5.99819e-06	5.655e-05
FBgn0038011	176.39	5.30965	1.17364	4.52408	6.06583e-06	5.71386e-05
FBgn0259175	1036.56	0.313287	0.0692653	4.523	6.09681e-06	5.73811e-05
FBgn0041188	4559.76	-0.303886	0.0671947	-4.52247	6.11209e-06	5.74756e-05
FBgn0032775	1035.23	0.511063	0.113076	4.51966	6.19394e-06	5.81955e-05
FBgn0011211	31629.1	0.274436	0.0607303	4.51893	6.21521e-06	5.82954e-05
FBgn0032789	1989.97	4.35628	0.963996	4.51898	6.21372e-06	5.82954e-05
FBgn0266452	2431.73	0.311303	0.0689062	4.51777	6.2493e-06	5.85236e-05
FBgn0033777	1113.41	0.37718	0.0834885	4.51774	6.2502e-06	5.85236e-05
FBgn0083120	114.818	0.723264	0.160131	4.51669	6.28126e-06	5.87143e-05
FBgn0002985	133.398	0.725095	0.160531	4.51685	6.27669e-06	5.87143e-05
FBgn0264272	157.361	-0.847177	0.187671	-4.51417	6.35645e-06	5.93665e-05
FBgn0027930	704.323	-0.530894	0.117666	-4.51187	6.42593e-06	5.99135e-05
FBgn0015926	2089.13	-0.472789	0.104786	-4.51194	6.42378e-06	5.99135e-05
FBgn0052082	851.715	-0.458871	0.101718	-4.51123	6.44532e-06	5.99923e-05
FBgn0037549	2558.89	0.269729	0.0597896	4.51131	6.44294e-06	5.99923e-05
FBgn0000721	8361.99	-0.238077	0.0527873	-4.51012	6.47906e-06	6.02552e-05
FBgn0037829	776.41	-0.593958	0.131869	-4.50415	6.6639e-06	6.19218e-05
FBgn0010504	599.628	0.338344	0.0751277	4.50358	6.68171e-06	6.20347e-05
FBgn0039858	16457.5	0.212657	0.0472225	4.50329	6.69099e-06	6.20684e-05
FBgn0261451	6839.73	0.477062	0.105962	4.50222	6.72473e-06	6.23287e-05
FBgn0032126	170.026	5.16555	1.14739	4.50202	6.73122e-06	6.23362e-05
FBgn0040823	523.537	0.454371	0.100971	4.50002	6.79471e-06	6.28711e-05
FBgn0030012	342.135	-0.440527	0.0979339	-4.49821	6.85288e-06	6.33026e-05
FBgn0032522	8.95035	5.19546	1.15496	4.49837	6.84754e-06	6.33026e-05
FBgn0002567	3213.01	0.21207	0.0471585	4.49696	6.89317e-06	6.36212e-05
FBgn0016070	28123.8	-0.323133	0.0718904	-4.4948	6.96346e-06	6.4216e-05
FBgn0003415	6333.13	0.396677	0.0883099	4.49188	7.05967e-06	6.50485e-05
FBgn0038473	2451.37	0.309553	0.0689391	4.49024	7.11438e-06	6.54977e-05
FBgn0261811	4556.21	0.366763	0.0817629	4.48569	7.26781e-06	6.68541e-05
FBgn0026598	1986.45	-0.368003	0.0820626	-4.48442	7.3113e-06	6.71416e-05
FBgn0036927	3514.66	0.299604	0.0668082	4.48454	7.30721e-06	6.71416e-05
FBgn0262126	3261.02	0.2673	0.0596357	4.48223	7.38688e-06	6.77789e-05
FBgn0003701	2256.15	-0.532267	0.118761	-4.48183	7.4006e-06	6.78158e-05
FBgn0031491	678.856	0.357392	0.0797437	4.48175	7.40326e-06	6.78158e-05
FBgn0027567	7753.09	-0.247544	0.0552396	-4.48127	7.41991e-06	6.78796e-05
FBgn0086451	2521.66	0.380146	0.0848346	4.48102	7.42878e-06	6.78796e-05
FBgn0000246	2241.58	0.402265	0.0897683	4.48115	7.42425e-06	6.78796e-05
FBgn0030093	3543.46	-0.303114	0.0676591	-4.48002	7.46344e-06	6.81396e-05
FBgn0266282	1783.36	-0.40424	0.0902501	-4.47911	7.49541e-06	6.83746e-05
FBgn0036689	1378.85	-0.474154	0.10587	-4.47866	7.5113e-06	6.84397e-05
FBgn0015477	3842.96	0.271514	0.0606254	4.47855	7.51502e-06	6.84397e-05
FBgn0029965	8.21118	4.00462	0.894496	4.47695	7.57162e-06	6.8898e-05
FBgn0024238	3546.71	0.26339	0.0588418	4.47624	7.59685e-06	6.90703e-05
FBgn0036614	600.986	0.391914	0.0876427	4.47172	7.75927e-06	7.04886e-05
FBgn0045073	4208.53	-0.281234	0.0629066	-4.47067	7.79764e-06	7.07786e-05
FBgn0085249	56775.2	0.527099	0.117913	4.47025	7.8127e-06	7.08566e-05
FBgn0027093	2056.08	0.267277	0.0597936	4.47	7.8221e-06	7.08833e-05
FBgn0050090	154.296	-0.80143	0.179378	-4.46784	7.90152e-06	7.1544e-05
FBgn0034879	956.304	0.472297	0.105717	4.46754	7.9124e-06	7.15834e-05
FBgn0027585	1431.13	-0.498492	0.111593	-4.46704	7.93095e-06	7.16921e-05
FBgn0041630	865.703	0.350624	0.0785075	4.46613	7.96482e-06	7.1939e-05
FBgn0039712	1307.29	-0.330468	0.0740057	-4.46545	7.99025e-06	7.21094e-05
FBgn0025827	195.489	-0.717593	0.160712	-4.46508	8.00385e-06	7.21135e-05
FBgn0034335	934.781	0.347947	0.0779235	4.46523	7.99811e-06	7.21135e-05
FBgn0264439	98.4624	-1.05509	0.236326	-4.46453	8.02435e-06	7.22389e-05
FBgn0047199	548.084	0.388309	0.0870138	4.46261	8.09681e-06	7.28315e-05
FBgn0037924	2520.69	-0.417077	0.0935206	-4.45973	8.2062e-06	7.36946e-05
FBgn0030870	1915.49	-0.275108	0.0616866	-4.45977	8.20492e-06	7.36946e-05
FBgn0038325	956.117	0.350296	0.0785913	4.45719	8.30409e-06	7.45127e-05
FBgn0015288	17456.3	0.377015	0.0845894	4.45699	8.31167e-06	7.45198e-05
FBgn0030719	7927.22	0.236628	0.053206	4.4474	8.69159e-06	7.78625e-05
FBgn0036362	2554.08	1.02273	0.230141	4.44392	8.83357e-06	7.90698e-05
FBgn0030607	977.142	-0.393467	0.0885758	-4.44215	8.90647e-06	7.96573e-05
FBgn0264747	521.013	0.452019	0.101795	4.44048	8.97597e-06	8.02136e-05
FBgn0020445	2164.46	0.386909	0.087142	4.43998	8.9967e-06	8.03335e-05
FBgn0047135	3491.75	0.246734	0.0555997	4.43769	9.09298e-06	8.11272e-05
FBgn0014469	2928.99	-0.394253	0.0888492	-4.43733	9.10817e-06	8.11966e-05
FBgn0038467	2027.8	0.238708	0.0538212	4.4352	9.19847e-06	8.19351e-05
FBgn0039359	23053.9	0.311441	0.0702869	4.43099	9.38009e-06	8.34851e-05
FBgn0053511	50.5013	-1.43013	0.322805	-4.43034	9.40866e-06	8.36715e-05
FBgn0033541	778.585	0.594405	0.134225	4.42844	9.49184e-06	8.43429e-05
FBgn0040372	5944.44	0.396997	0.0896724	4.42719	9.54698e-06	8.47642e-05
FBgn0014026	44042.1	0.299625	0.0677068	4.42533	9.62953e-06	8.5428e-05
FBgn0038603	786.981	-0.485618	0.10975	-4.42478	9.65407e-06	8.55766e-05
FBgn0263608	18.6714	2.47726	0.560164	4.42238	9.76199e-06	8.64634e-05
FBgn0036574	4035.54	-0.358692	0.0811388	-4.42072	9.83721e-06	8.69892e-05
FBgn0026597	3132.62	-0.306844	0.0694082	-4.42087	9.83045e-06	8.69892e-05
FBgn0039024	557.278	-0.527474	0.119327	-4.4204	9.85168e-06	8.7047e-05
FBgn0020653	9211.45	0.23634	0.0534805	4.41919	9.90727e-06	8.74677e-05
FBgn0003274	49637.4	0.394031	0.0891873	4.41802	9.96094e-06	8.78709e-05
FBgn0033471	1057.72	0.36725	0.0831615	4.41611	1.00493e-05	8.85795e-05
FBgn0052669	396.592	0.521731	0.118341	4.40872	1.03985e-05	9.1584e-05
FBgn0030027	108.714	0.860482	0.195359	4.40463	1.05967e-05	9.3254e-05
FBgn0052095	508.976	-0.428933	0.0974597	-4.40113	1.07686e-05	9.46914e-05
FBgn0015577	931.129	0.425222	0.0967075	4.39699	1.09762e-05	9.64034e-05
FBgn0036279	1296.58	0.456572	0.10384	4.3969	1.09809e-05	9.64034e-05
FBgn0263968	2192.31	0.316677	0.0720294	4.3965	1.10011e-05	9.65034e-05
FBgn0031483	2736.56	-0.419787	0.0956278	-4.3898	1.13455e-05	9.94452e-05
FBgn0036364	593.888	-0.509446	0.11608	-4.38874	1.14008e-05	9.98502e-05
FBgn0004885	682.91	-0.452078	0.103024	-4.38809	1.14349e-05	0.000100069
FBgn0036301	1083.49	0.312283	0.0711868	4.38681	1.15024e-05	0.00010058
FBgn0036710	1321.22	-0.453165	0.103417	-4.3819	1.17649e-05	0.000102793
FBgn0039407	290.44	0.511942	0.116858	4.38089	1.18198e-05	0.00010319
FBgn0032536	251.763	-0.745234	0.17018	-4.37908	1.1918e-05	0.000103965
FBgn0027864	214.467	0.590152	0.134781	4.37862	1.19435e-05	0.000104105
FBgn0002607	44866.8	0.270722	0.0618431	4.37756	1.20015e-05	0.000104527
FBgn0037592	1321.34	-0.345741	0.0789844	-4.37733	1.20141e-05	0.000104554
FBgn0035484	523.169	-0.573802	0.131151	-4.37511	1.21371e-05	0.000105541
FBgn0053978	499.913	-0.625737	0.143077	-4.37343	1.22309e-05	0.000106272
FBgn0016691	7540.31	0.208543	0.0476962	4.37232	1.22935e-05	0.000106731
FBgn0040091	180.627	0.679149	0.155342	4.37197	1.23129e-05	0.000106816
FBgn0016031	3391.4	0.237684	0.0543733	4.37133	1.2349e-05	0.000107044
FBgn0015298	720.12	0.332548	0.0761836	4.36508	1.27076e-05	0.000110066
FBgn0004133	225.392	0.52577	0.120571	4.36066	1.29671e-05	0.000112225
FBgn0262511	6892.28	0.253022	0.0580263	4.36048	1.2978e-05	0.000112231
FBgn0052687	815.671	0.44748	0.10267	4.35844	1.30995e-05	0.000113192
FBgn0039710	1304.37	-0.284516	0.0653155	-4.35603	1.32445e-05	0.000114355
FBgn0011591	230.019	0.587937	0.134996	4.35524	1.32924e-05	0.000114678
FBgn0034638	2450.34	-0.408904	0.093906	-4.35439	1.33438e-05	0.000115031
FBgn0002036	651.576	-0.358339	0.082333	-4.35231	1.34709e-05	0.000115945
FBgn0036622	2375.76	0.349326	0.0802595	4.35246	1.34621e-05	0.000115945
FBgn0030242	1137.03	-0.390871	0.0898523	-4.35016	1.3604e-05	0.000116999
FBgn0037955	2068	0.253036	0.0581823	4.34901	1.36751e-05	0.000117518
FBgn0030421	542.685	-0.477534	0.109896	-4.34533	1.39068e-05	0.000119415
FBgn0030136	22799.6	0.231122	0.0531991	4.34447	1.39614e-05	0.000119791
FBgn0030687	1052.88	0.338158	0.077874	4.34238	1.40947e-05	0.00012084
FBgn0031452	1066.42	-0.298195	0.0686903	-4.34115	1.41736e-05	0.000121422
FBgn0030679	1937.26	0.282795	0.0652154	4.33632	1.44885e-05	0.000124023
FBgn0008635	3275.6	0.252635	0.0582651	4.33597	1.45122e-05	0.000124129
FBgn0052024	229.641	-0.773793	0.178582	-4.33298	1.47107e-05	0.000125728
FBgn0028707	113.449	0.73029	0.168567	4.33235	1.47529e-05	0.000125991
FBgn0039635	3662.85	0.223796	0.0516893	4.32964	1.49354e-05	0.000127451
FBgn0261673	972.217	0.469189	0.108373	4.32941	1.49512e-05	0.000127486
FBgn0243511	2260.69	0.334791	0.0773669	4.32731	1.50939e-05	0.000128603
FBgn0265369	58.6763	1.12004	0.258896	4.3262	1.51705e-05	0.000129155
FBgn0010198	24958.1	0.242661	0.0561623	4.32072	1.55524e-05	0.000132304
FBgn0004552	151.461	-1.06876	0.247433	-4.3194	1.56456e-05	0.000132994
FBgn0004797	825.867	0.378254	0.0875889	4.31852	1.57082e-05	0.000133422
FBgn0031906	46.9705	1.07744	0.249513	4.31819	1.57315e-05	0.000133517
FBgn0031638	508.296	-0.435493	0.100868	-4.31745	1.57843e-05	0.000133862
FBgn0086706	9017.8	0.313371	0.0726203	4.3152	1.59458e-05	0.000135127
FBgn0036886	1349.41	0.386444	0.0896304	4.31153	1.62128e-05	0.000137283
FBgn0030510	512.594	0.5128	0.118951	4.311	1.62516e-05	0.000137506
FBgn0034063	715.573	-0.358508	0.0831704	-4.31053	1.62866e-05	0.00013759
FBgn0036621	2884.87	0.316631	0.0734536	4.31063	1.62793e-05	0.00013759
FBgn0033925	475.972	-0.424949	0.098723	-4.30446	1.67396e-05	0.000141308
FBgn0031762	147.223	0.614795	0.142835	4.30424	1.67561e-05	0.000141339
FBgn0002673	2005.75	-0.475105	0.110404	-4.30333	1.6825e-05	0.000141811
FBgn0030797	585.041	0.400373	0.0931613	4.29764	1.72629e-05	0.00014539
FBgn0038427	1965.62	-0.232374	0.0540854	-4.29643	1.7357e-05	0.00014607
FBgn0033924	1500.81	-0.275231	0.0640763	-4.29537	1.74405e-05	0.00014666
FBgn0027948	9856.54	0.294889	0.0686945	4.29276	1.76468e-05	0.000148281
FBgn0032961	3190.72	0.236617	0.0551333	4.29172	1.77291e-05	0.000148859
FBgn0038914	1486.73	1.01648	0.237015	4.28867	1.79747e-05	0.000150806
FBgn0051769	545.637	-0.791528	0.184602	-4.28774	1.80497e-05	0.00015132
FBgn0037090	389.833	-0.41558	0.0969415	-4.28692	1.81169e-05	0.000151767
FBgn0035522	30.9434	-1.93927	0.452643	-4.28433	1.83293e-05	0.000153397
FBgn0036875	383.015	0.510831	0.119236	4.2842	1.83395e-05	0.000153397
FBgn0032834	50.3222	-2.02916	0.473681	-4.28382	1.83712e-05	0.000153545
FBgn0032987	25193.5	0.236242	0.0551831	4.28106	1.86009e-05	0.000155347
FBgn0031432	156.607	-0.925511	0.216218	-4.28044	1.86521e-05	0.000155657
FBgn0032213	677.183	-0.491314	0.114791	-4.28006	1.86842e-05	0.000155806
FBgn0035947	3264.92	0.249653	0.0583518	4.27841	1.88233e-05	0.000156846
FBgn0035162	3498.17	0.410425	0.0959342	4.27819	1.88416e-05	0.00015688
FBgn0050339	151.876	0.709409	0.165907	4.27595	1.9032e-05	0.000158345
FBgn0037063	1397.56	-0.319904	0.0748428	-4.27434	1.91703e-05	0.000159375
FBgn0025739	739.333	0.575773	0.13474	4.27322	1.9267e-05	0.000160057
FBgn0023213	13430	0.249129	0.0583505	4.26953	1.95889e-05	0.000162608
FBgn0033458	2709.95	0.265135	0.0621036	4.26924	1.96143e-05	0.000162696
FBgn0267758	23.3422	1.55618	0.364633	4.2678	1.97414e-05	0.000163627
FBgn0040273	2612.65	-0.260557	0.0610707	-4.26647	1.98586e-05	0.000164474
FBgn0032231	926.768	0.369285	0.0865592	4.26627	1.98766e-05	0.000164499
FBgn0003512	694.957	-0.431761	0.101275	-4.26327	2.01457e-05	0.0001666
FBgn0036446	1454.72	0.382046	0.0896743	4.26037	2.04088e-05	0.000168649
FBgn0029835	334.638	0.462514	0.108696	4.25511	2.08951e-05	0.000172538
FBgn0036997	71.8543	-0.964111	0.22659	-4.25488	2.09166e-05	0.000172585
FBgn0038981	546.113	0.430263	0.101169	4.25291	2.11008e-05	0.000173974
FBgn0019982	1267.63	-0.262883	0.0618849	-4.24793	2.15751e-05	0.000177752
FBgn0024558	3018.87	0.293679	0.0691404	4.24758	2.16092e-05	0.000177899
FBgn0031114	952.4	-0.299457	0.0705144	-4.24675	2.16897e-05	0.000178428
FBgn0011832	584.355	-0.456155	0.107418	-4.24653	2.17103e-05	0.000178464
FBgn0040233	3830.63	0.321899	0.0758259	4.24523	2.18366e-05	0.000179367
FBgn0039519	872.255	-0.566464	0.133649	-4.23846	2.25059e-05	0.000184727
FBgn0033815	261.208	-0.752887	0.17766	-4.2378	2.25718e-05	0.000185129
FBgn0034398	8020.36	-0.207742	0.0490241	-4.23754	2.25984e-05	0.000185209
FBgn0001112	162.417	-0.831848	0.196336	-4.23686	2.26669e-05	0.000185631
FBgn0034734	2112.8	0.357124	0.0843359	4.23455	2.29014e-05	0.000187412
FBgn0037580	5228.8	0.284067	0.0670993	4.23353	2.30049e-05	0.000188119
FBgn0031540	1196.5	-0.463277	0.109492	-4.23113	2.32516e-05	0.000189995
FBgn0263005	1243.72	0.408816	0.0966372	4.23042	2.33253e-05	0.000190455
FBgn0031970	25.6683	-1.52834	0.361343	-4.22962	2.34086e-05	0.000190993
FBgn0031914	1403.95	0.490321	0.115946	4.22889	2.34844e-05	0.000191469
FBgn0017418	2632.08	-0.231793	0.0548367	-4.22696	2.36865e-05	0.000192974
FBgn0030438	405.996	0.782881	0.18526	4.22585	2.38036e-05	0.000193784
FBgn0030946	1638	0.296658	0.0702872	4.22066	2.4359e-05	0.000198158
FBgn0036835	99.4795	-0.846553	0.200603	-4.22005	2.44247e-05	0.000198546
FBgn0030688	1757.97	0.384067	0.0910155	4.2198	2.44522e-05	0.000198622
FBgn0038551	1308.54	-0.397938	0.0943194	-4.21905	2.45338e-05	0.000199137
FBgn0086710	15428.1	0.273704	0.0648855	4.21826	2.4619e-05	0.000199682
FBgn0036168	21.4675	1.73322	0.411344	4.21356	2.51376e-05	0.000203737
FBgn0035854	308.515	0.500796	0.11888	4.21263	2.52412e-05	0.000204426
FBgn0026149	951.931	-0.42749	0.101516	-4.21108	2.54153e-05	0.000205533
FBgn0021995	2287.48	0.32901	0.0781273	4.2112	2.54015e-05	0.000205533
FBgn0000709	1957.22	0.395656	0.0939734	4.2103	2.55029e-05	0.000206089
FBgn0031490	179.151	-0.881143	0.20947	-4.20654	2.59315e-05	0.000209244
FBgn0015600	5057.28	0.300844	0.0715155	4.2067	2.59129e-05	0.000209244
FBgn0029821	890.802	0.496247	0.118092	4.20221	2.64316e-05	0.000213123
FBgn0032717	2721.96	-0.319618	0.0760742	-4.20141	2.65263e-05	0.00021373
FBgn0259237	269.369	-0.818881	0.194917	-4.20117	2.65534e-05	0.000213791
FBgn0026061	1564.42	0.484737	0.115403	4.20038	2.66473e-05	0.000214233
FBgn0031111	1095.4	4.76791	1.13508	4.20051	2.66312e-05	0.000214233
FBgn0030053	1082.5	-0.294806	0.0702088	-4.19899	2.68114e-05	0.000215394
FBgn0032454	3093.89	-0.285918	0.0681017	-4.19839	2.68815e-05	0.000215799
FBgn0041721	207.204	-0.874811	0.208435	-4.19704	2.7042e-05	0.000216929
FBgn0263780	376.64	-0.500036	0.119163	-4.19623	2.71398e-05	0.000217395
FBgn0265180	1743.63	-0.403526	0.0961613	-4.19634	2.71261e-05	0.000217395
FBgn0023197	89.0071	2.31025	0.550832	4.19411	2.73948e-05	0.000219278
FBgn0086895	1379.16	-0.351427	0.0838082	-4.19323	2.7501e-05	0.000219968
FBgn0010516	5113.51	-0.216324	0.0515968	-4.19258	2.75799e-05	0.000220438
FBgn0030000	1000.61	0.284591	0.0679031	4.19113	2.77572e-05	0.000221694
FBgn0027070	1400.77	-0.430255	0.102865	-4.1827	2.88074e-05	0.000229914
FBgn0033912	31767.4	0.24231	0.0579338	4.18253	2.88287e-05	0.000229918
FBgn0005593	41039.2	0.280124	0.0670025	4.18081	2.90478e-05	0.000231496
FBgn0036557	973.964	0.294702	0.0705378	4.17792	2.94181e-05	0.000234278
FBgn0032945	196.079	-0.881485	0.211045	-4.17676	2.95695e-05	0.000235312
FBgn0023407	3640.23	-0.205095	0.049138	-4.17387	2.99474e-05	0.000237975
FBgn0030808	2158.9	0.405378	0.0971213	4.17393	2.99387e-05	0.000237975
FBgn0033160	2493.33	0.281013	0.0673359	4.17331	3.00211e-05	0.000238215
FBgn0010501	895.011	0.403887	0.0967783	4.17333	3.00184e-05	0.000238215
FBgn0040007	9375.27	0.205541	0.0492694	4.17178	3.02233e-05	0.000239646
FBgn0004403	18874	0.301232	0.0723266	4.16488	3.1152e-05	0.000246832
FBgn0038482	88.1137	0.884635	0.212558	4.16186	3.15667e-05	0.000249937
FBgn0035761	937.826	-0.301488	0.0724746	-4.15991	3.18368e-05	0.000251894
FBgn0033717	2125.49	0.254686	0.0612727	4.15659	3.23029e-05	0.000255398
FBgn0036994	1196.51	-0.392285	0.0945511	-4.14892	3.34046e-05	0.000263918
FBgn0261053	297.276	0.604324	0.145675	4.14843	3.34758e-05	0.00026429
FBgn0014465	2541.62	4.72913	1.14089	4.14512	3.3964e-05	0.000267951
FBgn0004598	9889.05	0.236698	0.0571307	4.1431	3.42642e-05	0.000270126
FBgn0024957	3760.52	-0.245102	0.0592036	-4.13998	3.47331e-05	0.000273626
FBgn0001137	722.53	0.39812	0.0962132	4.1379	3.50504e-05	0.000275928
FBgn0036985	35.0425	-1.23639	0.29885	-4.13716	3.51627e-05	0.000276613
FBgn0033970	124.333	-0.779676	0.188471	-4.13684	3.52122e-05	0.000276804
FBgn0015520	1094.69	-0.386976	0.0935585	-4.1362	3.5311e-05	0.000277184
FBgn0030834	1253.29	0.364524	0.0881299	4.13622	3.53074e-05	0.000277184
FBgn0032521	1318.39	-0.344325	0.0832897	-4.13406	3.56415e-05	0.000279578
FBgn0032358	577.699	-0.380994	0.0922652	-4.12934	3.63806e-05	0.000285172
FBgn0267320	48.1615	-1.576	0.381765	-4.12819	3.65622e-05	0.000286391
FBgn0038272	530.211	0.344721	0.0835288	4.12697	3.67573e-05	0.000287714
FBgn0001149	12239.3	-0.244	0.0591373	-4.12599	3.69141e-05	0.000288735
FBgn0031399	960.904	-0.276704	0.0670707	-4.12556	3.69834e-05	0.000289071
FBgn0040653	2536.12	-1.8172	0.440595	-4.12443	3.71648e-05	0.000290282
FBgn0027334	1244.18	0.321764	0.0780655	4.12172	3.7606e-05	0.000293519
FBgn0010894	504.074	0.362265	0.0879125	4.12074	3.77653e-05	0.000294553
FBgn0036938	205.84	4.34993	1.05623	4.11836	3.81586e-05	0.000297409
FBgn0031449	3109.37	-0.233462	0.0567075	-4.11695	3.83913e-05	0.000299011
FBgn0000146	2656.09	0.366794	0.0891803	4.11295	3.90634e-05	0.00030403
FBgn0052708	251.823	0.428865	0.104281	4.11259	3.9125e-05	0.000304293
FBgn0003308	506.165	-0.461374	0.112218	-4.11142	3.9323e-05	0.000305617
FBgn0004924	7530.63	0.401318	0.0976947	4.10788	3.9931e-05	0.000310122
FBgn0015756	28992.1	0.290163	0.0706665	4.10609	4.0242e-05	0.000312316
FBgn0022344	1219.1	0.278942	0.0680158	4.10113	4.11143e-05	0.000318861
FBgn0011236	1669.87	0.346254	0.0844374	4.10072	4.11868e-05	0.000319198
FBgn0027513	585.265	-0.384102	0.0936745	-4.10039	4.12456e-05	0.000319428
FBgn0011474	3373.69	-0.355061	0.0866093	-4.09956	4.13928e-05	0.000320342
FBgn0035131	46.8409	1.07336	0.261858	4.09902	4.14907e-05	0.000320873
FBgn0032774	1967.58	-0.444649	0.108494	-4.09836	4.16082e-05	0.000321555
FBgn0039733	1159.59	-0.26469	0.0645906	-4.09796	4.16803e-05	0.000321886
FBgn0028697	34500.9	0.25647	0.0626714	4.0923	4.27113e-05	0.000329616
FBgn0011272	32535.5	0.273424	0.0668611	4.08944	4.32421e-05	0.000333478
FBgn0033203	88.5556	-0.805985	0.197114	-4.08893	4.33359e-05	0.00033388
FBgn0034437	180.598	-0.756283	0.184963	-4.08883	4.33551e-05	0.00033388
FBgn0053110	193.903	0.661979	0.162044	4.08519	4.40411e-05	0.000338925
FBgn0034650	900.105	-0.477667	0.116945	-4.08455	4.41615e-05	0.000339613
FBgn0036815	2079.84	-0.401555	0.0983201	-4.08416	4.42364e-05	0.000339951
FBgn0041224	9.34145	-2.68016	0.656659	-4.08151	4.47435e-05	0.000343607
FBgn0261722	2028.85	0.273254	0.067	4.07842	4.53436e-05	0.000347972
FBgn0035358	324.971	0.431279	0.105806	4.07611	4.57944e-05	0.000351186
FBgn0020414	1366.39	-0.468983	0.11508	-4.07526	4.59631e-05	0.000352043
FBgn0029861	1683.85	-0.255166	0.0626141	-4.07522	4.59703e-05	0.000352043
FBgn0069242	769.579	0.307332	0.0754235	4.07475	4.60632e-05	0.000352509
FBgn0004864	2809.15	-0.292918	0.0719311	-4.0722	4.65718e-05	0.000356152
FBgn0037176	12.6788	-2.22216	0.545748	-4.07177	4.66568e-05	0.000356554
FBgn0265512	3075.65	-0.28685	0.0704961	-4.06902	4.72116e-05	0.000360543
FBgn0039013	514.098	-0.511951	0.125823	-4.06882	4.72519e-05	0.0003606
FBgn0053080	789.849	-0.406704	0.0999702	-4.06825	4.73666e-05	0.000361224
FBgn0039596	41.3769	-1.19942	0.294928	-4.06683	4.76568e-05	0.000363185
FBgn0086694	3415.8	-0.252693	0.0621547	-4.06555	4.79193e-05	0.000364932
FBgn0003732	13535.8	0.298989	0.0735474	4.06525	4.79804e-05	0.000365144
FBgn0032612	133.212	0.678184	0.166832	4.06507	4.80173e-05	0.000365171
FBgn0027088	3032.12	0.260213	0.0640435	4.06306	4.84326e-05	0.000368074
FBgn0012037	1562.7	0.322747	0.079464	4.06155	4.87476e-05	0.000370212
FBgn0030929	1894.93	0.553173	0.136225	4.06072	4.89217e-05	0.000371277
FBgn0033215	151.34	-0.595884	0.146756	-4.06038	4.89933e-05	0.000371564
FBgn0035997	3181.74	-0.297626	0.0733441	-4.05795	4.95064e-05	0.000375195
FBgn0024993	453.507	-0.410807	0.101297	-4.05546	5.00359e-05	0.000378686
FBgn0035986	1390.8	0.373153	0.0920122	4.05547	5.00333e-05	0.000378686
FBgn0261014	14499.7	0.243062	0.0599915	4.05161	5.08672e-05	0.000384711
FBgn0261461	1470.84	-0.279223	0.0689899	-4.04731	5.18104e-05	0.000391575
FBgn0266418	1471.32	0.280921	0.0694209	4.04663	5.19598e-05	0.000392434
FBgn0039970	3481.42	-0.265616	0.0656481	-4.04606	5.20859e-05	0.000393116
FBgn0038585	930.007	0.302947	0.0749426	4.04239	5.29084e-05	0.000399049
FBgn0051457	484.787	-0.449011	0.111086	-4.04201	5.29945e-05	0.000399424
FBgn0039043	364.793	-0.464807	0.115016	-4.04125	5.31668e-05	0.000400447
FBgn0052758	2096.93	0.317349	0.0785315	4.04104	5.32143e-05	0.000400531
FBgn0032456	9020.69	0.2918	0.0722176	4.04056	5.3324e-05	0.000401081
FBgn0001208	1290.92	-0.492451	0.121907	-4.03957	5.35496e-05	0.000402502
FBgn0003317	1621.02	-0.2656	0.0657587	-4.03901	5.36778e-05	0.000402914
FBgn0030151	3346.39	0.245718	0.0608358	4.03903	5.36722e-05	0.000402914
FBgn0037445	2609.72	0.32058	0.0793913	4.03798	5.39136e-05	0.000404407
FBgn0030065	522.598	0.585306	0.144965	4.03758	5.40055e-05	0.00040482
FBgn0037652	2211.56	0.249756	0.0618661	4.03704	5.41299e-05	0.000405475
FBgn0024329	3889.22	-0.244179	0.0604899	-4.0367	5.42093e-05	0.000405558
FBgn0035696	871.812	0.470936	0.116664	4.03667	5.42149e-05	0.000405558
FBgn0033548	280.377	0.491404	0.121744	4.03637	5.42839e-05	0.000405798
FBgn0037746	1197.12	-0.453541	0.11242	-4.03433	5.47573e-05	0.00040878
FBgn0053087	1920.6	0.350143	0.0867885	4.03444	5.47323e-05	0.00040878
FBgn0020416	918.53	-0.466862	0.115751	-4.03333	5.49914e-05	0.000410248
FBgn0264489	18417.5	-0.338857	0.0840315	-4.03249	5.51883e-05	0.000411438
FBgn0062928	372.61	0.40386	0.100163	4.03202	5.52987e-05	0.000411716
FBgn0030739	420.026	0.434407	0.10774	4.03201	5.53007e-05	0.000411716
FBgn0020279	11654.2	0.222009	0.0550779	4.03082	5.55823e-05	0.000413532
FBgn0011745	2278.39	0.217705	0.0540233	4.02984	5.58156e-05	0.000414987
FBgn0051098	901.933	0.28371	0.0704053	4.02967	5.58563e-05	0.000415008
FBgn0036857	539.072	-0.374203	0.0929616	-4.02535	5.68912e-05	0.000422412
FBgn0030955	859.121	0.449129	0.111584	4.02504	5.69653e-05	0.000422676
FBgn0042186	668.209	-0.422687	0.105098	-4.02182	5.77494e-05	0.000428204
FBgn0039305	611.146	0.362651	0.0901819	4.02133	5.78708e-05	0.000428814
FBgn0262647	2385.99	0.296264	0.0737018	4.01977	5.82553e-05	0.000431372
FBgn0010097	1122.88	0.314843	0.0783383	4.01902	5.8441e-05	0.00043237
FBgn0265268	27.4091	1.52065	0.378374	4.01891	5.84688e-05	0.00043237
FBgn0033375	346.196	0.389775	0.0971065	4.01389	5.97256e-05	0.000441366
FBgn0024291	2179.77	0.329826	0.0822421	4.01043	6.06074e-05	0.000447581
FBgn0001084	320.157	-0.538709	0.13443	-4.00735	6.14035e-05	0.000453155
FBgn0039257	319.952	-0.694071	0.173228	-4.0067	6.15723e-05	0.000454096
FBgn0002021	814.564	0.283089	0.0706725	4.00565	6.18464e-05	0.000455811
FBgn0034539	23.4861	-1.65228	0.412735	-4.00324	6.24801e-05	0.000460172
FBgn0028949	161.432	-0.837167	0.209179	-4.00217	6.27653e-05	0.000461962
FBgn0027490	863.629	-0.383478	0.0958602	-4.00039	6.32391e-05	0.000465138
FBgn0038742	1252.46	-0.267125	0.0668065	-3.99849	6.37481e-05	0.000468568
FBgn0085452	64.4591	-0.939261	0.234942	-3.99784	6.39235e-05	0.000469543
FBgn0040367	105.226	0.826413	0.206987	3.99257	6.53602e-05	0.000479774
FBgn0028717	1682.46	0.305384	0.0765198	3.99091	6.58192e-05	0.000482821
FBgn0040582	1517.63	-1.74977	0.438527	-3.99011	6.60417e-05	0.000484129
FBgn0029994	1924.27	-0.272845	0.0683901	-3.98954	6.62019e-05	0.00048498
FBgn0031900	6.91465	3.43999	0.862535	3.98824	6.6566e-05	0.000487322
FBgn0028948	41.7834	1.14359	0.286841	3.98683	6.69633e-05	0.000489904
FBgn0031434	1189.88	-0.526116	0.131974	-3.9865	6.70557e-05	0.000490253
FBgn0050277	335.335	0.482856	0.12118	3.98461	6.75921e-05	0.000493846
FBgn0002962	3817.18	0.507279	0.127317	3.98438	6.76561e-05	0.000493984
FBgn0032149	298.728	0.475023	0.119238	3.98382	6.78156e-05	0.00049482
FBgn0038815	640.712	-0.331183	0.0832177	-3.97972	6.89962e-05	0.000503099
FBgn0033233	1018.36	-0.376973	0.0947318	-3.97937	6.90967e-05	0.000503497
FBgn0086067	8.75237	2.8175	0.708091	3.97902	6.92013e-05	0.000503925
FBgn0034761	1412.61	-1.11862	0.28115	-3.97872	6.92871e-05	0.000504215
FBgn0022029	1843.78	0.250946	0.0630838	3.97798	6.95041e-05	0.000505459
FBgn0266465	884.403	0.320638	0.0806248	3.97691	6.98153e-05	0.000507386
FBgn0064225	64145.5	0.224233	0.0563902	3.97646	6.99501e-05	0.000508029
FBgn0002622	36360.6	0.260111	0.0654616	3.97348	7.083e-05	0.00051408
FBgn0030015	4.68321	-4.86533	1.22471	-3.97262	7.10865e-05	0.000515325
FBgn0032393	1332.82	-0.2767	0.0696523	-3.97259	7.10955e-05	0.000515325
FBgn0015568	1460.21	0.37729	0.0949782	3.97238	7.11575e-05	0.000515434
FBgn0036646	330.25	0.413047	0.104173	3.96502	7.33884e-05	0.000531243
FBgn0035147	2480.4	-0.292891	0.0739286	-3.9618	7.43857e-05	0.000538107
FBgn0010222	519.115	0.579572	0.14633	3.96072	7.47239e-05	0.000540198
FBgn0036821	624.075	-0.491094	0.124118	-3.95666	7.60065e-05	0.000549108
FBgn0086356	2987.93	-0.427837	0.108164	-3.95545	7.63914e-05	0.000551526
FBgn0051664	56.2983	-0.863819	0.218433	-3.95461	7.66584e-05	0.00055309
FBgn0036795	15.91	1.99696	0.50508	3.95374	7.69383e-05	0.000554745
FBgn0033443	342.196	0.546221	0.138173	3.95318	7.71201e-05	0.00055545
FBgn0032311	70.7155	1.31346	0.332258	3.95312	7.71374e-05	0.00055545
FBgn0038243	378.564	-0.401095	0.101471	-3.9528	7.72408e-05	0.00055583
FBgn0025720	1592.02	-0.224132	0.0567046	-3.95262	7.73e-05	0.000555891
FBgn0037561	782.735	0.304731	0.0771082	3.95199	7.75046e-05	0.000556998
FBgn0032105	1931.5	-0.378521	0.0958077	-3.95084	7.78785e-05	0.000559319
FBgn0025633	7206.1	-0.29436	0.0745112	-3.95055	7.79707e-05	0.000559615
FBgn0026143	3133.6	-0.348151	0.0881586	-3.94914	7.8432e-05	0.000562558
FBgn0033377	2191.51	-0.245493	0.0621835	-3.94788	7.88452e-05	0.000565152
FBgn0021800	2182.89	0.230116	0.0583081	3.94656	7.92825e-05	0.000567559
FBgn0032523	29.5499	3.91332	0.99158	3.94655	7.92844e-05	0.000567559
FBgn0036757	40.0768	-1.12272	0.284584	-3.94514	7.97518e-05	0.000569887
FBgn0029937	563.138	-0.318182	0.0806524	-3.9451	7.97655e-05	0.000569887
FBgn0011230	9204.45	0.348303	0.0882823	3.94534	7.96877e-05	0.000569887
FBgn0036094	133.291	-0.744081	0.188844	-3.9402	8.14151e-05	0.000581294
FBgn0039299	38.7381	-1.14391	0.290431	-3.93864	8.19432e-05	0.000584453
FBgn0033378	742.592	0.366658	0.093094	3.93858	8.1964e-05	0.000584453
FBgn0039170	404.835	-0.511943	0.130034	-3.93698	8.25137e-05	0.000587991
FBgn0029755	1384.53	0.312944	0.0794972	3.93654	8.26646e-05	0.000588684
FBgn0030347	149.408	0.61097	0.15527	3.9349	8.32304e-05	0.000592328
FBgn0085384	322.923	-0.492811	0.125298	-3.93311	8.38545e-05	0.000596383
FBgn0015737	4470.55	0.226041	0.0575002	3.93114	8.45453e-05	0.000600907
FBgn0034417	274.339	0.545997	0.138943	3.92964	8.50732e-05	0.000604268
FBgn0064237	263.548	-0.621872	0.158285	-3.9288	8.53708e-05	0.000605989
FBgn0263132	152.276	0.847724	0.215812	3.92807	8.56317e-05	0.000607448
FBgn0021765	4874.22	-0.274753	0.0699647	-3.92702	8.60032e-05	0.000609689
FBgn0033741	5296.41	0.317704	0.0810142	3.92158	8.79706e-05	0.000623234
FBgn0000810	1767.71	0.276446	0.0705066	3.92085	8.82357e-05	0.000624708
FBgn0067779	1429.45	-0.269238	0.0687051	-3.91875	8.90078e-05	0.000629769
FBgn0030309	830.63	-0.379049	0.0967724	-3.91691	8.96904e-05	0.00063419
FBgn0000228	2890.48	0.304059	0.0776588	3.91532	9.0284e-05	0.000637976
FBgn0031008	1912.71	0.422155	0.107831	3.91495	9.04217e-05	0.000638355
FBgn0032082	115.532	1.87514	0.47898	3.91487	9.0454e-05	0.000638355
FBgn0038747	1869.97	0.315328	0.0806039	3.91207	9.15079e-05	0.000645324
FBgn0052533	531.804	0.418151	0.106891	3.91194	9.1559e-05	0.000645324
FBgn0033196	657.434	0.336987	0.0861511	3.91158	9.16946e-05	0.000645864
FBgn0260741	487.696	-0.365105	0.0933549	-3.91094	9.19395e-05	0.000646793
FBgn0037705	1938.45	-0.263302	0.0673248	-3.91092	9.19443e-05	0.000646793
FBgn0010342	2971.98	-0.380199	0.0972437	-3.90976	9.23885e-05	0.000649501
FBgn0029866	904.391	-0.301325	0.0770952	-3.90847	9.28812e-05	0.000652547
FBgn0035282	30.5381	1.34906	0.34518	3.90828	9.29563e-05	0.000652657
FBgn0004363	17156.7	0.153546	0.0392959	3.90743	9.32835e-05	0.000654535
FBgn0032016	495.597	-0.401604	0.102808	-3.90636	9.36959e-05	0.000657009
FBgn0032820	2710.76	-0.376529	0.0964012	-3.90586	9.38923e-05	0.000657965
FBgn0004463	899.108	0.275021	0.0704487	3.90385	9.46757e-05	0.000663032
FBgn0259714	142.69	-0.676239	0.173254	-3.90317	9.49424e-05	0.000664476
FBgn0033574	48.6589	-1.11063	0.284668	-3.90149	9.56039e-05	0.000668679
FBgn0003279	52519.3	0.317526	0.0814091	3.90037	9.60441e-05	0.00067133
FBgn0039525	331.869	0.566491	0.145253	3.90003	9.61827e-05	0.000671871
FBgn0029588	251.777	0.590006	0.1513	3.89959	9.6356e-05	0.000672653
FBgn0042119	1146.37	-0.363317	0.0931807	-3.89906	9.65659e-05	0.00067369
FBgn0052016	2320.03	0.334938	0.0859214	3.8982	9.69123e-05	0.000675677
FBgn0033936	269.932	-0.48719	0.124996	-3.89764	9.71357e-05	0.00067665
FBgn0260439	5750.28	0.188762	0.0484312	3.89754	9.71751e-05	0.00067665
FBgn0038745	3643.17	-0.213003	0.05466	-3.89687	9.74443e-05	0.000678094
FBgn0037894	3785.71	0.219619	0.0563828	3.89514	9.8143e-05	0.000682523
FBgn0000064	23293	-0.201894	0.0518475	-3.89399	9.86074e-05	0.000685047
FBgn0262782	9057.71	-0.199619	0.051264	-3.89394	9.86308e-05	0.000685047
FBgn0083977	60.5278	0.969493	0.249038	3.89296	9.9029e-05	0.000687378
FBgn0010263	2080.45	-0.345017	0.0887553	-3.88729	0.000101371	0.000701414
FBgn0036340	3602.91	-0.283083	0.0728202	-3.88742	0.000101314	0.000701414
FBgn0035978	8202.14	-0.21876	0.0562751	-3.88734	0.000101348	0.000701414
FBgn0032162	348.695	0.425045	0.10933	3.88771	0.000101195	0.000701414
FBgn0032088	351.861	0.581467	0.149559	3.88787	0.000101127	0.000701414
FBgn0002593	43985.1	0.291014	0.0748885	3.88597	0.000101923	0.000704787
FBgn0050389	3721.97	-0.220019	0.0566246	-3.88556	0.000102093	0.000705521
FBgn0259143	2322.82	-0.227492	0.0585511	-3.88536	0.00010218	0.000705651
FBgn0038873	12.3169	2.93467	0.755343	3.88521	0.00010224	0.000705651
FBgn0037467	812.895	0.262197	0.067516	3.88349	0.00010297	0.000710097
FBgn0034871	3928.55	0.360266	0.0927713	3.88338	0.000103014	0.000710097
FBgn0005659	425.575	-0.510014	0.131374	-3.88216	0.000103533	0.000713229
FBgn0026593	1330.25	-0.359865	0.0927043	-3.88186	0.000103662	0.000713667
FBgn0036980	3486.09	-0.220005	0.0567042	-3.87987	0.000104514	0.000719083
FBgn0039857	37762.3	0.284247	0.0732788	3.87898	0.000104898	0.000721269
FBgn0262717	134.205	-0.769598	0.19852	-3.87668	0.000105891	0.000727647
FBgn0015778	17298.6	0.221635	0.0571913	3.87532	0.000106483	0.000731252
FBgn0034289	467.992	0.707917	0.182734	3.87404	0.000107046	0.000734662
FBgn0030662	314.166	0.501385	0.129458	3.87294	0.000107528	0.000737509
FBgn0261793	4153.88	-0.253903	0.065593	-3.87088	0.000108442	0.000743309
FBgn0032397	1009.76	0.382656	0.0988968	3.86925	0.000109171	0.000747841
FBgn0034330	218.623	-0.633184	0.163674	-3.86857	0.000109477	0.000749002
FBgn0024887	503.078	-0.430895	0.111382	-3.86861	0.000109455	0.000749002
FBgn0040078	2104.5	0.241874	0.0625445	3.86723	0.000110079	0.000752653
FBgn0038721	1170.24	-0.270906	0.0700634	-3.86658	0.000110373	0.000754193
FBgn0037718	2267.27	0.26261	0.0679271	3.86605	0.000110612	0.000755359
FBgn0004047	56688.1	0.381874	0.0988067	3.86486	0.000111152	0.000758572
FBgn0086676	2773.15	0.335346	0.0867926	3.86376	0.000111653	0.000761515
FBgn0031935	750.172	-0.483627	0.125179	-3.8635	0.000111776	0.000761881
FBgn0030026	651.591	-0.300183	0.0777336	-3.86168	0.000112608	0.000767077
FBgn0038744	613.951	-0.337843	0.087496	-3.86124	0.000112812	0.000767987
FBgn0026372	43856.6	0.316514	0.0819993	3.85997	0.000113403	0.000771534
FBgn0027949	1216.45	-0.344742	0.0893561	-3.85807	0.000114288	0.000777072
FBgn0030251	944.734	-0.359053	0.0931219	-3.85573	0.000115384	0.00078404
FBgn0037330	713.998	0.303715	0.0787956	3.85447	0.000115979	0.000787593
FBgn0038601	1120.73	0.252038	0.0654153	3.8529	0.000116727	0.000792186
FBgn0037958	665.028	-0.405732	0.105338	-3.85172	0.000117292	0.000795524
FBgn0040262	63.9141	1.01086	0.262462	3.85146	0.000117414	0.000795862
FBgn0028527	598.172	-0.394829	0.102537	-3.8506	0.000117829	0.000798185
FBgn0024698	1696.04	0.312001	0.0810327	3.85031	0.000117971	0.00079865
FBgn0011556	439.719	0.642477	0.166881	3.84992	0.000118157	0.000799418
FBgn0035793	2563	-0.235917	0.0612873	-3.84937	0.000118424	0.00080073
FBgn0036910	215.946	0.696066	0.180866	3.84851	0.000118839	0.00080304
FBgn0026259	7023.18	0.272842	0.070903	3.8481	0.000119036	0.00080388
FBgn0036876	338.416	0.701932	0.182462	3.84701	0.00011957	0.00080699
FBgn0031561	2126.21	-0.408474	0.106274	-3.84358	0.000121253	0.000817338
FBgn0024806	2944.93	-0.275055	0.0715601	-3.8437	0.000121194	0.000817338
FBgn0003353	378.532	-0.384796	0.10012	-3.84335	0.000121368	0.00081761
FBgn0027889	2054.32	-0.251714	0.0654961	-3.84319	0.000121444	0.000817626
FBgn0263321	121.287	0.76382	0.198763	3.84287	0.000121606	0.000818215
FBgn0025595	702.2	-0.453615	0.118069	-3.84194	0.000122066	0.000820806
FBgn0038465	1289.85	-0.826958	0.215329	-3.84043	0.000122819	0.000824858
FBgn0261986	1634.39	-0.282149	0.0734666	-3.84051	0.000122778	0.000824858
FBgn0036837	6890.36	-0.213016	0.0554712	-3.84011	0.00012298	0.00082543
FBgn0015324	17465.5	0.185242	0.0482529	3.83898	0.000123547	0.00082873
FBgn0039294	121.9	0.677699	0.176542	3.83875	0.000123661	0.000828992
FBgn0028968	2570.55	0.210886	0.0549464	3.83802	0.000124028	0.000830945
FBgn0033463	2677.7	-0.21158	0.0551764	-3.83461	0.000125765	0.000842064
FBgn0014931	629.567	0.340178	0.0887568	3.8327	0.000126745	0.000848108
FBgn0031047	2010.25	-0.198008	0.0516685	-3.83228	0.00012696	0.00084903
FBgn0051097	208.111	-0.568116	0.148266	-3.83174	0.00012724	0.000849867
FBgn0052774	636.198	4.75459	1.24081	3.83186	0.000127181	0.000849867
FBgn0262871	1188.87	0.233387	0.0609155	3.83133	0.000127452	0.00085025
FBgn0038028	12.0066	6.35103	1.65763	3.83138	0.000127426	0.00085025
FBgn0042134	13902.8	0.236549	0.0617611	3.83007	0.000128108	0.000854102
FBgn0039154	615.097	0.549046	0.143388	3.8291	0.00012861	0.000856933
FBgn0039348	9050.13	-0.20599	0.053813	-3.82788	0.00012925	0.000860676
FBgn0051510	1089.19	0.297809	0.0778279	3.8265	0.000129977	0.000864987
FBgn0002774	1525.77	0.259666	0.0678749	3.82565	0.000130429	0.000867474
FBgn0031391	797.925	-0.327104	0.0855424	-3.82388	0.000131368	0.00087319
FBgn0027496	1006.65	0.257091	0.0672637	3.82215	0.000132296	0.000878821
FBgn0051116	1055.91	0.343781	0.089969	3.8211	0.000132859	0.000881771
FBgn0038611	3541.31	4.58194	1.19914	3.82102	0.0001329	0.000881771
FBgn0040837	106.959	-1.12976	0.295712	-3.82048	0.000133192	0.000882637
FBgn0004913	3966.51	-0.269658	0.0705809	-3.82055	0.000133154	0.000882637
FBgn0030692	1934.11	0.224132	0.0586872	3.81909	0.000133943	0.000887081
FBgn0039419	657.305	0.424447	0.111226	3.81608	0.000135588	0.000897434
FBgn0035829	760.371	-0.430281	0.112847	-3.81298	0.000137304	0.000908242
FBgn0002715	425.478	-0.43638	0.114458	-3.81257	0.000137532	0.000909199
FBgn0039760	1770.09	0.489722	0.128487	3.81146	0.000138146	0.000912714
FBgn0033720	64.0478	-1.18066	0.309877	-3.81007	0.000138925	0.000917305
FBgn0036484	1520.76	-0.272436	0.0716008	-3.80494	0.000141841	0.000935997
FBgn0032915	2303.89	0.303252	0.0797459	3.80272	0.000143114	0.000943833
FBgn0250874	1370.08	0.238388	0.0627291	3.80027	0.000144537	0.000952645
FBgn0045063	1252.28	-0.304192	0.0800508	-3.79999	0.000144701	0.000953152
FBgn0265974	1298.66	0.280727	0.0738954	3.79897	0.000145298	0.00095651
FBgn0033093	792.451	-0.423558	0.111611	-3.79494	0.000147681	0.000971218
FBgn0014391	3063	0.242534	0.0639107	3.79489	0.000147709	0.000971218
FBgn0031878	1565.85	-0.367436	0.0968508	-3.79383	0.00014834	0.00097478
FBgn0035475	492.264	-0.391959	0.103335	-3.79308	0.000148791	0.00097716
FBgn0011674	735.252	0.389944	0.102834	3.79199	0.000149444	0.000980861
FBgn0037045	430.882	-0.45718	0.120571	-3.7918	0.000149557	0.000981013
FBgn0039319	190.828	0.671454	0.177229	3.78862	0.000151488	0.000993086
FBgn0015038	239.18	-0.503349	0.132876	-3.78812	0.000151792	0.000994485
FBgn0031947	2121.07	-0.347766	0.0919097	-3.78378	0.000154467	0.00101141
FBgn0261239	1011.7	0.286346	0.0756923	3.78303	0.00015493	0.00101383
FBgn0037853	106.88	-0.73041	0.193138	-3.7818	0.000155696	0.00101824
FBgn0030744	974.51	0.331134	0.08758	3.78093	0.000156245	0.00102123
FBgn0031663	487.254	0.356836	0.0944254	3.77902	0.000157447	0.00102847
FBgn0031824	913.636	-0.287886	0.0762242	-3.77683	0.000158837	0.00103693
FBgn0031580	883.004	-0.531296	0.140754	-3.77464	0.00016024	0.00104546
FBgn0002780	15540.1	0.26827	0.0710764	3.77439	0.000160398	0.00104587
FBgn0259985	934.678	-0.285456	0.075634	-3.77417	0.000160541	0.00104618
FBgn0033728	156.627	0.612573	0.16235	3.77317	0.000161188	0.00104978
FBgn0037011	553.424	0.314213	0.083285	3.77274	0.000161462	0.00105094
FBgn0019662	1068.29	0.265874	0.0705143	3.7705	0.000162924	0.00105982
FBgn0038542	87.0499	0.708323	0.187937	3.76893	0.000163949	0.00106586
FBgn0037182	2842.63	0.193379	0.0513282	3.7675	0.000164893	0.00107136
FBgn0028482	379.366	-0.466345	0.123911	-3.76356	0.000167511	0.00108773
FBgn0050104	780.81	0.382514	0.101645	3.76324	0.000167724	0.00108847
FBgn0035356	810.865	-0.428254	0.113877	-3.76066	0.000169467	0.00109913
FBgn0027280	3672.99	0.164152	0.0436619	3.75962	0.000170173	0.00110306
FBgn0041160	129.788	0.641666	0.170693	3.75919	0.000170463	0.00110428
FBgn0025117	6017.49	0.244407	0.0650252	3.75866	0.000170826	0.00110598
FBgn0016078	1235.43	0.228041	0.0606938	3.75724	0.000171798	0.00111162
FBgn0033581	2595.37	-0.292987	0.0779858	-3.75693	0.000172012	0.00111235
FBgn0033241	2788.46	0.190605	0.0507409	3.75644	0.000172346	0.0011132
FBgn0038160	14.5245	1.85444	0.49367	3.75644	0.000172345	0.0011132
FBgn0038484	890.129	1.27058	0.33831	3.75568	0.00017287	0.00111593
FBgn0030505	2397.57	-0.273822	0.0729355	-3.7543	0.000173826	0.00112144
FBgn0033486	1642.11	-0.308065	0.0820718	-3.75361	0.000174307	0.00112322
FBgn0040395	1876.23	-0.208775	0.0556177	-3.75376	0.000174205	0.00112322
FBgn0035437	2083.36	-0.228972	0.0610291	-3.75185	0.000175533	0.00113046
FBgn0044871	731.95	-0.371329	0.0989805	-3.75154	0.000175753	0.00113121
FBgn0262524	159.378	-0.509256	0.135815	-3.74964	0.000177092	0.00113849
FBgn0032084	584.495	-0.399207	0.106463	-3.74974	0.000177018	0.00113849
FBgn0032796	2071.1	-0.29015	0.0774137	-3.74804	0.00017822	0.00114507
FBgn0032839	147.841	-0.619666	0.165496	-3.74429	0.000180902	0.00116141
FBgn0010395	395.784	-0.450767	0.120391	-3.74419	0.000180974	0.00116141
FBgn0261596	21418.7	0.231291	0.0617879	3.7433	0.000181617	0.00116485
FBgn0038286	4434.87	-0.204981	0.0547817	-3.74178	0.000182724	0.00117127
FBgn0029891	5263.69	-0.174289	0.0466252	-3.73809	0.000185421	0.00118785
FBgn0032363	3680.53	0.282577	0.0755968	3.73795	0.000185527	0.00118785
FBgn0039938	1032.89	-0.349779	0.0936082	-3.73663	0.000186506	0.00119342
FBgn0050015	1411.33	-0.296267	0.079303	-3.73589	0.000187054	0.00119623
FBgn0038390	1374.05	-0.423159	0.113337	-3.73364	0.000188731	0.0012058
FBgn0038470	1025.93	-0.330507	0.0885226	-3.73359	0.00018877	0.0012058
FBgn0034114	927.551	-0.364143	0.0975373	-3.73337	0.000188935	0.00120615
FBgn0052694	670.931	-0.362052	0.0970432	-3.73083	0.000190848	0.00121765
FBgn0015270	1125.47	-0.380173	0.101921	-3.73009	0.000191409	0.00122052
FBgn0263911	3481.17	0.199028	0.0534102	3.7264	0.000194233	0.00123781
FBgn0031950	1844.31	-0.197847	0.0531222	-3.72439	0.000195792	0.00124702
FBgn0034488	3221.95	0.196797	0.0528561	3.72326	0.00019667	0.00125189
FBgn0017414	326.584	-0.432985	0.116307	-3.72277	0.000197053	0.0012531
FBgn0038752	505.533	0.459623	0.123464	3.72272	0.000197088	0.0012531
FBgn0029736	1158.08	0.273925	0.0735922	3.72221	0.000197489	0.00125492
FBgn0036762	5619.28	0.188544	0.0506614	3.72166	0.000197918	0.00125692
FBgn0051365	1307.14	-0.275533	0.0740466	-3.72108	0.000198375	0.00125909
FBgn0033775	128.05	-0.62271	0.167415	-3.71956	0.000199574	0.00126565
FBgn0041627	542.8	0.304276	0.0818062	3.71947	0.000199639	0.00126565
FBgn0038763	997.269	0.262256	0.0705388	3.7179	0.000200885	0.00127281
FBgn0044324	4171.68	-0.197396	0.0531034	-3.7172	0.000201447	0.00127563
FBgn0033897	2909.77	-0.221711	0.0596554	-3.71653	0.000201975	0.00127824
FBgn0261710	12319.6	0.25787	0.0693913	3.71617	0.000202264	0.00127933
FBgn0042129	253.031	-0.459574	0.123729	-3.71436	0.000203717	0.00128778
FBgn0032633	1504.12	0.223954	0.0603304	3.71213	0.000205524	0.00129846
FBgn0035762	794.87	0.312871	0.0843713	3.70827	0.000208681	0.00131765
FBgn0016660	38.7052	1.16166	0.313326	3.70751	0.00020931	0.00132085
FBgn0262801	1944.71	0.196634	0.0530585	3.70598	0.000210573	0.00132806
FBgn0040211	85.0435	-0.710257	0.19177	-3.7037	0.000212478	0.00133872
FBgn0032381	179.181	-0.669845	0.180867	-3.70352	0.000212629	0.00133872
FBgn0037844	2615.55	-0.349361	0.0943293	-3.70363	0.000212535	0.00133872
FBgn0035346	1056.66	-0.279058	0.0753588	-3.70305	0.00021302	0.00134042
FBgn0045761	363.591	-0.39904	0.107774	-3.70255	0.000213445	0.00134232
FBgn0033935	752.934	-0.367889	0.0993809	-3.70181	0.00021407	0.00134548
FBgn0263241	590.344	-0.308599	0.0833976	-3.70033	0.000215319	0.00135178
FBgn0029603	125.786	0.552289	0.149252	3.70039	0.000215272	0.00135178
FBgn0034243	2346.98	0.251883	0.0680924	3.69914	0.00021633	0.00135735
FBgn0005648	2147.61	0.240858	0.0651459	3.69721	0.000217986	0.00136696
FBgn0022710	1399.48	0.306849	0.0830614	3.69424	0.000220547	0.00138223
FBgn0032387	282.491	-0.546944	0.148122	-3.69253	0.000222032	0.00139074
FBgn0053213	377.366	-0.550467	0.149108	-3.69175	0.000222717	0.00139424
FBgn0032876	4199.77	-0.327174	0.0886713	-3.68974	0.000224488	0.00140452
FBgn0036124	3419.61	0.254991	0.0691287	3.68864	0.000225453	0.00140976
FBgn0052676	5097.66	-0.23622	0.0640684	-3.68701	0.000226908	0.00141805
FBgn0003116	655.252	-0.317964	0.086288	-3.68491	0.000228781	0.00142894
FBgn0031636	398.29	-0.382685	0.103881	-3.68388	0.000229711	0.00143393
FBgn0038947	4637.94	0.176084	0.0478009	3.6837	0.000229876	0.00143414
FBgn0037683	201.789	-0.587973	0.159679	-3.68222	0.000231215	0.00144168
FBgn0032788	1418.39	4.84323	1.31542	3.68188	0.000231516	0.00144274
FBgn0031740	765.512	-0.344747	0.0937134	-3.67874	0.000234392	0.00145983
FBgn0022943	716.006	-0.364809	0.0991982	-3.67757	0.000235464	0.00146567
FBgn0045862	2955.74	-0.275384	0.0748924	-3.67707	0.000235931	0.00146691
FBgn0039554	1556.78	-0.227561	0.0618865	-3.67707	0.000235925	0.00146691
FBgn0035656	227.966	-0.451509	0.122813	-3.6764	0.00023655	0.00146993
FBgn0037057	402.286	-0.323937	0.0881583	-3.67449	0.000238324	0.00148012
FBgn0032242	3273.34	0.226316	0.0615957	3.67421	0.000238585	0.0014809
FBgn0039581	3118.99	-0.195294	0.0531624	-3.67353	0.000239224	0.00148403
FBgn0029823	4923.45	0.260061	0.0708699	3.66955	0.000242979	0.00150647
FBgn0030054	5585.47	-0.277469	0.0756431	-3.66814	0.000244323	0.00151395
FBgn0034138	35926.3	0.206414	0.0562749	3.66796	0.000244492	0.00151414
FBgn0031435	1202.48	-0.283631	0.0773555	-3.66658	0.000245812	0.00152145
FBgn0025463	3305.14	-0.230363	0.062838	-3.66599	0.000246382	0.00152413
FBgn0032988	3175.8	0.256712	0.0700294	3.66578	0.000246584	0.00152452
FBgn0036828	848.381	0.309838	0.0845381	3.66507	0.000247274	0.00152792
FBgn0264834	7.61496	2.79073	0.761593	3.66433	0.000247988	0.00153147
FBgn0027090	3283.02	0.241181	0.0658374	3.66328	0.000249004	0.00153688
FBgn0039300	21126.3	0.208706	0.0569762	3.66303	0.000249246	0.00153751
FBgn0029176	42474.6	0.241847	0.0660887	3.65942	0.000252784	0.00155845
FBgn0035213	1681.27	0.356166	0.0973384	3.65905	0.000253156	0.00155987
FBgn0031908	924.224	0.385606	0.105458	3.6565	0.000255678	0.00157453
FBgn0032613	143.396	-0.649746	0.177749	-3.65541	0.000256771	0.00158038
FBgn0266579	705.65	-0.314439	0.0860278	-3.65508	0.0002571	0.00158151
FBgn0027548	3430.97	-0.285147	0.078026	-3.65452	0.000257665	0.0015841
FBgn0034151	260.795	0.58505	0.160152	3.65308	0.00025911	0.00159209
FBgn0035815	202.735	-0.473237	0.129578	-3.65216	0.000260047	0.00159598
FBgn0014857	2734.11	-0.270895	0.0741767	-3.65203	0.00026018	0.00159598
FBgn0035001	5562.11	0.297101	0.0813514	3.65207	0.000260134	0.00159598
FBgn0069969	267.769	-0.511476	0.140085	-3.65119	0.000261026	0.00160028
FBgn0034527	1156.53	-0.312542	0.0856201	-3.65033	0.000261901	0.00160475
FBgn0027364	402.089	0.520835	0.142701	3.64983	0.000262413	0.00160699
FBgn0039321	2367.39	0.312634	0.0856615	3.64964	0.000262605	0.00160726
FBgn0031696	1497.94	-0.301539	0.0826657	-3.64768	0.000264614	0.00161866
FBgn0263755	372.479	0.379124	0.103989	3.6458	0.000266564	0.00162968
FBgn0034999	1537.02	-0.228351	0.062653	-3.6447	0.000267709	0.00163577
FBgn0030833	1253.28	-0.368009	0.10098	-3.64438	0.000268042	0.00163689
FBgn0036768	92.8883	0.69695	0.191259	3.64401	0.000268423	0.00163831
FBgn0038827	1112.52	-0.442435	0.121442	-3.64318	0.000269291	0.00164269
FBgn0027087	3341.2	0.194756	0.0534743	3.64205	0.000270476	0.001649
FBgn0261260	2569.65	0.449422	0.123428	3.64116	0.000271408	0.00165377
FBgn0263602	1085.93	-0.286142	0.0785983	-3.64056	0.000272041	0.00165671
FBgn0000251	3325.32	0.230325	0.0632714	3.64026	0.000272362	0.00165774
FBgn0259716	157.525	-0.635896	0.174703	-3.63987	0.00027278	0.00165844
FBgn0266581	2830.64	0.223225	0.0613262	3.63997	0.000272673	0.00165844
FBgn0033566	571.818	-0.339431	0.0932783	-3.63891	0.000273796	0.0016637
FBgn0031926	20.0417	1.4485	0.398154	3.63804	0.000274719	0.00166838
FBgn0016076	1289.12	-0.467301	0.128485	-3.63702	0.000275816	0.00167412
FBgn0026197	460.897	-0.421729	0.115982	-3.63616	0.000276727	0.00167872
FBgn0039328	221.549	-0.451057	0.124067	-3.63559	0.000277345	0.00168061
FBgn0030241	3513.77	-0.302365	0.0831667	-3.63565	0.000277286	0.00168061
FBgn0029568	1868.56	4.96289	1.36529	3.63504	0.000277942	0.0016833
FBgn0260756	529.445	-0.323553	0.0890542	-3.63322	0.00027991	0.00169428
FBgn0054046	5.41624	3.39436	0.935066	3.63008	0.000283334	0.00171406
FBgn0043796	868.233	-0.315092	0.0868597	-3.6276	0.000286067	0.00172964
FBgn0043455	566.98	-0.310586	0.0856278	-3.62717	0.00028655	0.00173161
FBgn0004370	2424.28	0.37194	0.10262	3.62444	0.000289585	0.00174899
FBgn0033551	1351.55	-0.296483	0.0818458	-3.62246	0.000291814	0.00176148
FBgn0250869	3695.28	-0.229433	0.063368	-3.62065	0.000293862	0.00177286
FBgn0010412	33728.1	0.258164	0.0713555	3.618	0.000296887	0.00179013
FBgn0030177	1496.34	0.251041	0.0694129	3.61664	0.00029845	0.00179857
FBgn0053513	159.466	-0.531124	0.146885	-3.61592	0.000299286	0.00180261
FBgn0034753	13300.8	0.209979	0.0580941	3.61446	0.000300974	0.00181178
FBgn0034688	922.644	-0.321143	0.0888704	-3.6136	0.00030197	0.00181678
FBgn0053158	888.543	0.248363	0.0687411	3.61302	0.000302646	0.00181986
FBgn0033317	2845.03	0.216914	0.0600548	3.61194	0.000303915	0.00182649
FBgn0026570	532.875	-0.354467	0.0981797	-3.61039	0.000305738	0.00183644
FBgn0266582	2704.47	0.255067	0.0706654	3.6095	0.000306787	0.00184173
FBgn0034722	2943.74	-0.263811	0.0731037	-3.60872	0.000307706	0.00184624
FBgn0036945	1649.69	-0.418795	0.116077	-3.6079	0.000308681	0.00185107
FBgn0029118	735.788	0.31141	0.0863169	3.60775	0.000308861	0.00185114
FBgn0028990	1597.61	-0.255305	0.0707809	-3.60698	0.000309784	0.00185566
FBgn0039250	865.77	-0.35298	0.0978723	-3.60653	0.000310314	0.00185782
FBgn0033081	3090.97	-0.328455	0.091086	-3.60599	0.000310964	0.00185968
FBgn0037917	1939.61	-0.207698	0.0575976	-3.60602	0.000310932	0.00185968
FBgn0052350	1251.85	0.324467	0.0899871	3.60571	0.0003113	0.00186068
FBgn0029771	270.964	-0.427448	0.118588	-3.60449	0.000312771	0.00186743
FBgn0039273	458.424	0.356746	0.0989717	3.60452	0.000312728	0.00186743
FBgn0034255	240.22	0.398078	0.110529	3.60158	0.000316289	0.00188742
FBgn0001248	11967.1	-0.16666	0.0462795	-3.60115	0.000316811	0.0018895
FBgn0031808	75.0561	-0.783535	0.217668	-3.59968	0.000318606	0.00189918
FBgn0016726	13632.6	0.184012	0.0511814	3.59529	0.00032403	0.00193046
FBgn0027866	2777.9	-0.210325	0.0585409	-3.59279	0.000327154	0.00194801
FBgn0024150	196.147	-0.540102	0.150418	-3.59067	0.000329834	0.00196291
FBgn0002638	7771.24	0.203633	0.0567242	3.58988	0.000330826	0.00196774
FBgn0000018	334.882	0.433591	0.120802	3.58927	0.000331599	0.00197127
FBgn0034093	740.396	0.316636	0.0882306	3.58873	0.000332296	0.00197434
FBgn0036992	738.384	-0.391527	0.109112	-3.58831	0.000332828	0.00197586
FBgn0003941	27279.6	0.21907	0.0610522	3.58824	0.000332911	0.00197586
FBgn0259736	2825.47	-0.354327	0.0987891	-3.5867	0.000334891	0.00198654
FBgn0002283	1627.21	0.23812	0.0664256	3.58477	0.000337377	0.0020002
FBgn0038149	4556.4	-0.219263	0.0611771	-3.58407	0.000338286	0.00200451
FBgn0033742	53.8189	-0.786791	0.219609	-3.58269	0.000340073	0.00201401
FBgn0038631	806.092	-0.467848	0.130621	-3.58171	0.000341347	0.00202046
FBgn0025836	4105.32	0.199386	0.0556793	3.58097	0.000342317	0.00202511
FBgn0002930	1580.69	-0.784057	0.219252	-3.57606	0.000348807	0.0020624
FBgn0024991	2104.67	-0.314117	0.0878636	-3.57506	0.000350151	0.00206923
FBgn0010352	14725	-0.228035	0.0637919	-3.57467	0.000350667	0.00207116
FBgn0051661	206.109	2.57531	0.720596	3.57386	0.000351758	0.00207649
FBgn0261592	35806.8	0.241229	0.0675028	3.57361	0.000352087	0.00207732
FBgn0262604	344.344	-0.637795	0.178482	-3.57345	0.000352311	0.00207752
FBgn0003411	5.57798	3.88998	1.08902	3.57201	0.000354251	0.00208784
FBgn0032693	35.9669	1.08357	0.303422	3.57118	0.000355383	0.00209338
FBgn0260639	833.519	-0.342517	0.0959218	-3.57079	0.000355902	0.00209389
FBgn0036842	1382.23	0.281408	0.0788105	3.57069	0.000356042	0.00209389
FBgn0038774	729.057	0.376102	0.105327	3.5708	0.000355897	0.00209389
FBgn0032929	2005.71	-0.348703	0.0976872	-3.56959	0.000357545	0.00210048
FBgn0043900	3130.06	-0.283969	0.0795496	-3.56971	0.000357378	0.00210048
FBgn0031051	3587.42	0.250767	0.0702752	3.56836	0.000359225	0.00210922
FBgn0040093	60.4338	-0.801124	0.224586	-3.56712	0.000360927	0.00211808
FBgn0053533	471.394	-0.467478	0.131088	-3.56614	0.000362274	0.00212485
FBgn0037878	1426.81	-0.280488	0.0786894	-3.5645	0.000364546	0.00213704
FBgn0260441	27108.1	0.249266	0.0699359	3.5642	0.000364966	0.00213835
FBgn0037723	188.195	0.501622	0.140768	3.56346	0.000366	0.00214327
FBgn0031818	1338.78	0.254352	0.0714016	3.56228	0.000367645	0.00215175
FBgn0039205	278.566	-0.427577	0.120049	-3.56168	0.000368488	0.00215504
FBgn0024909	748.794	-0.30622	0.0859783	-3.5616	0.0003686	0.00215504
FBgn0030610	977.365	-0.288814	0.0811093	-3.5608	0.000369726	0.00216047
FBgn0025582	7571.13	0.198997	0.0559018	3.55976	0.00037119	0.00216788
FBgn0027518	930.069	-0.310801	0.0873622	-3.55761	0.000374239	0.00218452
FBgn0003882	1793.49	-0.225016	0.0632709	-3.55639	0.000375984	0.00219354
FBgn0039298	1274.27	-0.343091	0.0964786	-3.55613	0.000376354	0.00219453
FBgn0002031	4867.67	0.213977	0.0601877	3.55516	0.000377743	0.00220146
FBgn0022720	2529.51	-0.231577	0.0651643	-3.55374	0.000379794	0.00221224
FBgn0034052	694.382	0.965827	0.271822	3.55316	0.000380627	0.00221592
FBgn0039532	2020.13	-0.362086	0.101932	-3.55223	0.000381975	0.00222141
FBgn0039789	325.901	0.45782	0.128878	3.55235	0.000381805	0.00222141
FBgn0010078	32622.9	0.210978	0.0593961	3.55206	0.000382233	0.00222173
FBgn0033699	35145.3	0.231729	0.0652527	3.55126	0.000383393	0.00222611
FBgn0063493	483.554	0.477246	0.134384	3.55136	0.000383251	0.00222611
FBgn0052982	307.56	-0.479266	0.134971	-3.55087	0.000383957	0.0022266
FBgn0037010	2070.49	0.187366	0.0527674	3.55078	0.000384085	0.0022266
FBgn0037913	3458.74	0.20765	0.0584763	3.55101	0.000383749	0.0022266
FBgn0023395	1793.51	-0.373793	0.105306	-3.54958	0.000385839	0.00223558
FBgn0036806	387.556	-0.380891	0.107336	-3.54858	0.000387318	0.00224297
FBgn0037315	2381.91	-0.193271	0.0544803	-3.54754	0.000388851	0.00225066
FBgn0010387	3371.83	-0.277276	0.0782501	-3.54346	0.000394907	0.00228451
FBgn0032748	4163.03	-0.225539	0.0636575	-3.54301	0.000395594	0.00228728
FBgn0039023	168.811	-0.610643	0.172429	-3.54141	0.000397992	0.00229993
FBgn0267191	53.6657	-1.25471	0.35445	-3.53988	0.000400302	0.00231206
FBgn0032079	815.744	0.348603	0.0985679	3.53668	0.000405187	0.00233904
FBgn0030945	667.901	-0.295791	0.0836606	-3.53561	0.000406842	0.00234736
FBgn0030258	124.972	-0.649746	0.183809	-3.53489	0.000407947	0.00235126
FBgn0039555	1045.33	0.294717	0.0833708	3.53502	0.000407752	0.00235126
FBgn0028695	6036.83	0.192916	0.0545819	3.53444	0.000408642	0.00235404
FBgn0027588	6677.84	0.161235	0.0456244	3.53396	0.000409388	0.0023571
FBgn0038294	9490.31	0.273726	0.07747	3.53332	0.000410377	0.00236155
FBgn0026751	1043.25	-0.296779	0.0840056	-3.53285	0.000411102	0.002362
FBgn0026787	1044.58	0.245364	0.0694514	3.53288	0.000411061	0.002362
FBgn0037963	1712.86	0.318056	0.0900222	3.53309	0.000410734	0.002362
FBgn0039588	282.114	0.367092	0.103922	3.53237	0.000411854	0.00236509
FBgn0010620	1735.12	0.200071	0.0566439	3.53209	0.000412285	0.00236632
FBgn0030943	757.294	-0.311192	0.0881192	-3.53148	0.000413235	0.00237054
FBgn0025634	622.822	-0.268986	0.076197	-3.53014	0.000415335	0.00238134
FBgn0039485	249.788	-0.581334	0.164826	-3.52697	0.000420349	0.00240757
FBgn0003076	5469.92	-0.209136	0.0592957	-3.52699	0.000420305	0.00240757
FBgn0034237	15084.7	0.185255	0.0525325	3.52648	0.000421131	0.00241079
FBgn0004374	798.951	-0.406519	0.115462	-3.52081	0.000430227	0.00246158
FBgn0037001	4534.48	0.237688	0.0675189	3.52032	0.000431033	0.00246491
FBgn0001977	808.143	-0.277311	0.078847	-3.51708	0.000436321	0.00249385
FBgn0038279	335.752	-0.445519	0.126718	-3.51584	0.000438367	0.00250424
FBgn0039696	863.86	-0.296724	0.0844577	-3.51329	0.000442596	0.00252708
FBgn0259735	2998.78	0.233136	0.0663628	3.51305	0.000442995	0.00252804
FBgn0027783	1974.15	-0.280197	0.0797756	-3.51231	0.000444225	0.00253374
FBgn0051041	17.8119	2.20401	0.628131	3.50885	0.000450056	0.00256567
FBgn0035969	2508.76	0.307532	0.0876607	3.50821	0.00045114	0.00257051
FBgn0000083	3194.32	-0.282836	0.0806321	-3.50773	0.00045194	0.0025724
FBgn0039670	10.4982	2.39979	0.684128	3.50781	0.000451812	0.0025724
FBgn0004395	1682.54	-0.212799	0.0606832	-3.50671	0.000453679	0.00258096
FBgn0050000	854.554	-0.240165	0.0685158	-3.50525	0.000456186	0.00259388
FBgn0034438	444.824	0.387356	0.11052	3.50484	0.00045688	0.00259648
FBgn0038693	797.745	-0.468202	0.13364	-3.50344	0.000459283	0.00260853
FBgn0033122	769.351	-0.262898	0.0750421	-3.50333	0.000459475	0.00260853
FBgn0250785	1527.21	-0.314139	0.0896974	-3.50221	0.000461409	0.00261815
FBgn0265194	3191.53	0.277472	0.0792384	3.50174	0.000462226	0.00262143
FBgn0035844	47.1173	0.944556	0.270084	3.49727	0.00047005	0.00266442
FBgn0261535	1051	0.292805	0.0837596	3.49577	0.000472691	0.00267802
FBgn0004828	10492.5	0.20278	0.0580095	3.49563	0.000472946	0.00267808
FBgn0262843	38.4392	1.10703	0.316724	3.49525	0.000473611	0.00268045
FBgn0026255	455.717	-0.400767	0.114693	-3.49426	0.00047538	0.00268908
FBgn0031701	180.204	-2.52747	0.723715	-3.49235	0.000478785	0.002706
FBgn0001139	4734.42	-0.218736	0.0626337	-3.49231	0.000478865	0.002706
FBgn0032211	8.26507	3.55034	1.0169	3.49133	0.000480619	0.00271452
FBgn0039026	4089.51	-0.196152	0.0561979	-3.49038	0.000482328	0.00272277
FBgn0262160	3851.53	-0.354072	0.101454	-3.48997	0.000483081	0.00272562
FBgn0029912	1150.44	-0.258801	0.0742404	-3.48599	0.000490325	0.00276507
FBgn0035932	15.4401	-1.84135	0.528247	-3.48577	0.000490724	0.00276514
FBgn0036916	437.762	0.321155	0.092135	3.4857	0.000490842	0.00276514
FBgn0052412	1590.5	-0.320308	0.0919012	-3.48535	0.000491496	0.00276741
FBgn0051525	35.3676	1.00775	0.289211	3.48449	0.00049308	0.0027749
FBgn0024227	642.139	-0.32537	0.0933838	-3.48422	0.000493571	0.00277624
FBgn0037686	24598.7	0.245612	0.0705108	3.48333	0.000495223	0.00278126
FBgn0022981	1080.9	0.297939	0.085531	3.4834	0.000495091	0.00278126
FBgn0085220	519.132	0.31885	0.0915301	3.48355	0.000494808	0.00278126
FBgn0031759	6437.87	-0.25116	0.07211	-3.48301	0.000495814	0.00278237
FBgn0043792	59.4922	0.812079	0.233159	3.48295	0.000495927	0.00278237
FBgn0011648	3156.3	-0.211768	0.060886	-3.47811	0.000504966	0.00283163
FBgn0030963	495.358	-0.417618	0.120083	-3.47775	0.00050565	0.00283402
FBgn0028708	772.255	-0.327483	0.0941942	-3.47668	0.000507664	0.0028424
FBgn0034035	706.318	0.269586	0.0775391	3.47677	0.000507489	0.0028424
FBgn0036964	432.005	0.33204	0.0955586	3.47472	0.000511378	0.00286174
FBgn0000556	261519	0.234396	0.0674986	3.4726	0.00051545	0.00288305
FBgn0053532	279.539	-1.21595	0.350325	-3.47093	0.000518657	0.00289951
FBgn0035540	796.133	-0.265967	0.076643	-3.47021	0.000520053	0.00290584
FBgn0028997	639.334	-0.402397	0.116032	-3.46797	0.000524408	0.00292868
FBgn0265315	15.78	2.05494	0.592684	3.46718	0.00052594	0.00293574
FBgn0058439	229.745	0.393603	0.113608	3.46456	0.000531098	0.00296302
FBgn0026702	758.159	0.377498	0.108997	3.46337	0.00053345	0.00297463
FBgn0033846	1790.86	-0.272136	0.078584	-3.463	0.000534194	0.00297727
FBgn0086666	51.0624	0.950464	0.274561	3.46175	0.000536667	0.00298953
FBgn0085192	355.776	0.366977	0.106025	3.46122	0.000537723	0.0029939
FBgn0003016	2685.07	0.252214	0.0728932	3.46004	0.000540087	0.00300455
FBgn0262352	7.99231	2.3626	0.682833	3.46	0.000540183	0.00300455
FBgn0038834	32079	0.214347	0.0619763	3.45853	0.000543136	0.00301944
FBgn0053303	2688.65	0.207545	0.0600501	3.45621	0.000547834	0.00304094
FBgn0033978	2795.08	0.432924	0.125255	3.45633	0.000547578	0.00304094
FBgn0259705	186.861	0.472147	0.136599	3.45644	0.000547368	0.00304094
FBgn0030369	62.9704	1.06427	0.308269	3.4524	0.000555631	0.00308266
FBgn0005533	18359	0.28537	0.082684	3.45134	0.000557814	0.00309321
FBgn0036975	1102.81	-0.370942	0.107553	-3.44893	0.000562806	0.00311773
FBgn0022349	3543.16	0.313725	0.0909627	3.44894	0.000562794	0.00311773
FBgn0040283	2954.93	-0.281661	0.081672	-3.44869	0.000563318	0.003119
FBgn0022709	1154.03	-0.293207	0.0850855	-3.44602	0.000568899	0.00314831
FBgn0030749	1204.8	-0.258351	0.0749877	-3.44524	0.000570545	0.00315583
FBgn0034966	33.8105	1.18209	0.343213	3.44419	0.000572773	0.00316656
FBgn0026402	600.452	-0.362042	0.105143	-3.44332	0.000574615	0.00317411
FBgn0037880	456.295	0.312278	0.0906921	3.44327	0.000574719	0.00317411
FBgn0045866	2041.65	0.18072	0.0525014	3.44219	0.000577024	0.00318524
FBgn0262357	125.384	-0.744161	0.216227	-3.44157	0.000578343	0.00318997
FBgn0031611	362.323	0.347291	0.100912	3.44152	0.000578461	0.00318997
FBgn0013720	908.872	-0.255867	0.0743924	-3.43942	0.000582954	0.00321313
FBgn0033799	540.22	-0.304037	0.0884191	-3.43858	0.000584765	0.00322149
FBgn0051522	2348.87	0.221492	0.0644336	3.43753	0.000587055	0.00323248
FBgn0032160	1470.13	-0.248625	0.0723302	-3.43737	0.000587402	0.00323277
FBgn0037926	1909.8	0.226158	0.0657997	3.43707	0.000588041	0.00323467
FBgn0035518	700.356	-0.276031	0.0803316	-3.43614	0.000590059	0.00324414
FBgn0030504	6339.51	0.255952	0.0745096	3.43516	0.000592211	0.00325434
FBgn0036395	435.007	-0.432771	0.126053	-3.43325	0.000596383	0.00327563
FBgn0261618	9920.91	0.225689	0.0657685	3.43156	0.000600126	0.00329454
FBgn0260722	702.438	0.308207	0.0898213	3.43134	0.000600614	0.00329557
FBgn0015371	3785.07	-0.248643	0.0724722	-3.43088	0.000601624	0.00329946
FBgn0031263	165.869	-0.449879	0.13115	-3.43026	0.000603	0.00330536
FBgn0033734	1184.33	-0.229536	0.0669268	-3.42966	0.000604346	0.00331108
FBgn0036450	1793.08	-0.2184	0.0638468	-3.42069	0.000624633	0.00342052
FBgn0032422	759.946	-0.342435	0.100194	-3.41772	0.000631471	0.00345624
FBgn0265191	3071.28	-0.230267	0.0674003	-3.41641	0.000634519	0.00346946
FBgn0022787	2208.31	0.20755	0.0607491	3.41651	0.000634299	0.00346946
FBgn0035432	2364.27	0.211942	0.0620483	3.41576	0.00063605	0.0034761
FBgn0014022	643.81	0.308285	0.090295	3.4142	0.000639685	0.00349249
FBgn0086365	140.476	0.573348	0.167925	3.41431	0.000639432	0.00349249
FBgn0052590	179.03	-0.431544	0.126415	-3.4137	0.000640863	0.00349718
FBgn0011725	4524.4	-0.236866	0.069408	-3.41266	0.000643328	0.0035084
FBgn0087040	8842.8	0.221424	0.064885	3.41256	0.000643558	0.0035084
FBgn0032721	3817.63	0.212254	0.062225	3.41107	0.000647078	0.00352584
FBgn0051326	674.537	-0.5933	0.173975	-3.41027	0.000648993	0.00353452
FBgn0031879	325.269	-0.604766	0.177408	-3.40891	0.000652239	0.00355043
FBgn0032821	2148.45	-0.26404	0.077491	-3.40737	0.000655926	0.00356557
FBgn0002590	17007.2	0.264396	0.0775959	3.40734	0.000655995	0.00356557
FBgn0259704	604.759	0.320656	0.0941046	3.40744	0.00065575	0.00356557
FBgn0031070	800.661	-0.278352	0.0817007	-3.40697	0.000656887	0.00356734
FBgn0043884	11270.5	0.2827	0.082978	3.40693	0.00065697	0.00356734
FBgn0035397	5421.92	-0.168551	0.0494758	-3.40673	0.000657453	0.00356819
FBgn0050418	149.978	0.602321	0.176861	3.40562	0.00066014	0.003581
FBgn0031060	463.423	0.34288	0.100727	3.40406	0.000663926	0.00359976
FBgn0266145	16.4647	-1.41049	0.414447	-3.4033	0.000665768	0.00360797
FBgn0030102	505.824	0.352	0.10345	3.40261	0.000667461	0.00361536
FBgn0052230	5098.87	0.192281	0.0565515	3.40011	0.000673585	0.00364673
FBgn0266450	183.933	0.460569	0.135486	3.39939	0.000675373	0.00365461
FBgn0014417	5953.88	0.219756	0.0646514	3.39909	0.000676094	0.00365671
FBgn0037622	1068.21	-0.267007	0.0785753	-3.39811	0.000678539	0.00366812
FBgn0002579	29036	0.198578	0.0584646	3.39656	0.000682397	0.00368716
FBgn0051901	1032.59	-0.404279	0.119065	-3.39546	0.000685142	0.00369893
FBgn0037569	304.616	0.373704	0.110062	3.39541	0.00068525	0.00369893
FBgn0052091	321.615	0.52571	0.15491	3.39366	0.000689652	0.00372087
FBgn0039102	781.747	-1.11208	0.327999	-3.39051	0.000697635	0.00376209
FBgn0036887	1706.75	-0.209059	0.06167	-3.38997	0.000699007	0.00376763
FBgn0031980	24215.9	0.226225	0.066748	3.38924	0.00070086	0.00377577
FBgn0038324	181.773	-0.472902	0.139575	-3.38815	0.000703662	0.003789
FBgn0038869	777.322	0.325862	0.0962244	3.38648	0.000707959	0.00381027
FBgn0032733	78.039	0.681955	0.201398	3.3861	0.000708935	0.00381365
FBgn0011660	1293.9	-0.374432	0.110594	-3.38565	0.000710112	0.00381811
FBgn0261545	383.225	0.425787	0.125777	3.38526	0.0007111	0.00382155
FBgn0031078	4748.85	0.278973	0.0824446	3.38376	0.000715013	0.0038407
FBgn0030878	1274.14	0.267702	0.0791174	3.38361	0.000715399	0.0038409
FBgn0263492	72.5666	0.869757	0.25727	3.38072	0.000722958	0.00387958
FBgn0263116	95.1763	-0.650566	0.192447	-3.38049	0.000723575	0.00388048
FBgn0011701	97.2195	-0.596289	0.176397	-3.38039	0.000723832	0.00388048
FBgn0265192	2183.53	-0.267104	0.0790205	-3.38019	0.000724362	0.00388142
FBgn0086904	17772.9	0.190268	0.056323	3.37816	0.000729736	0.00390831
FBgn0019952	257.042	0.439856	0.130237	3.37735	0.00073187	0.00391591
FBgn0065073	8.55484	2.1549	0.638037	3.37739	0.000731785	0.00391591
FBgn0025866	1386.88	-0.224718	0.0665422	-3.37707	0.000732633	0.00391809
FBgn0032908	169.912	-0.824304	0.244177	-3.37585	0.000735889	0.00393358
FBgn0036331	302.996	0.390813	0.115827	3.37411	0.000740546	0.00395655
FBgn0003499	138.537	-0.536356	0.159025	-3.37277	0.000744151	0.00397387
FBgn0032779	587.997	0.318878	0.0945649	3.37205	0.000746112	0.00398241
FBgn0039006	509.174	0.348378	0.103357	3.37064	0.000749942	0.00400091
FBgn0003118	527.952	0.335384	0.0995818	3.36792	0.000757371	0.00403857
FBgn0038344	1537.04	0.199012	0.0590971	3.36754	0.000758426	0.00404211
FBgn0035827	1156.32	0.218487	0.0648827	3.36741	0.00075877	0.00404211
FBgn0029710	169.871	-0.437131	0.129817	-3.36728	0.00075914	0.00404212
FBgn0040532	587.85	-0.412384	0.122474	-3.36712	0.00075957	0.00404245
FBgn0001257	3908.49	-0.424811	0.12617	-3.36698	0.000759959	0.00404255
FBgn0039099	454.748	-0.333768	0.0991881	-3.365	0.000765443	0.00406975
FBgn0035607	65.3259	0.81037	0.241158	3.36032	0.000778511	0.00413723
FBgn0034569	537.473	-0.337188	0.100384	-3.35898	0.000782295	0.00415533
FBgn0051810	175.47	0.793521	0.23631	3.35796	0.00078519	0.00416869
FBgn0031981	1049.95	0.304246	0.0906178	3.35746	0.000786617	0.00417424
FBgn0039332	104.619	-0.676925	0.201698	-3.35613	0.000790421	0.0041924
FBgn0034425	988.936	-0.300834	0.089656	-3.35543	0.000792418	0.00420096
FBgn0032067	27.1494	-1.12418	0.33506	-3.35516	0.000793188	0.00420099
FBgn0032001	705.069	-0.297397	0.0886376	-3.3552	0.000793078	0.00420099
FBgn0034277	3773.98	0.207031	0.0617291	3.35386	0.000796912	0.00421868
FBgn0033816	1156.64	0.210152	0.0626711	3.35325	0.000798688	0.00422604
FBgn0039182	3576.09	0.220966	0.0659906	3.34845	0.000812649	0.00429784
FBgn0033983	246.638	-0.405207	0.121049	-3.34746	0.000815563	0.00431117
FBgn0261611	152.469	0.475268	0.142036	3.34612	0.000819517	0.00432998
FBgn0027506	3239.62	-0.22777	0.0680742	-3.34591	0.000820127	0.00433112
FBgn0025680	1242.61	-0.330387	0.0987505	-3.34568	0.000820814	0.00433267
FBgn0032889	2304.72	-0.215445	0.0644064	-3.34509	0.000822545	0.00433952
FBgn0004888	6834.04	-0.149696	0.0447526	-3.34497	0.000822903	0.00433952
FBgn0025592	1558.97	-0.249131	0.0744898	-3.34449	0.000824331	0.00434496
FBgn0033713	1914.61	-0.279582	0.0836588	-3.34193	0.000831966	0.0043831
FBgn0046689	193.18	-0.645245	0.193099	-3.34152	0.000833196	0.00438747
FBgn0033835	29.8137	-1.82992	0.547787	-3.34057	0.000836055	0.00440041
FBgn0036990	743.592	0.2669	0.0799115	3.33995	0.000837944	0.00440824
FBgn0262141	34.3623	-1.13613	0.340554	-3.33613	0.000849533	0.00446575
FBgn0261266	441.313	-0.351784	0.105448	-3.33608	0.000849689	0.00446575
FBgn0038057	439.479	0.332144	0.099575	3.33562	0.000851096	0.004471
FBgn0038767	506.549	-0.371353	0.111364	-3.33459	0.000854248	0.00448541
FBgn0041186	1603.54	-0.271952	0.0815828	-3.33345	0.000857764	0.00450172
FBgn0261602	33658.6	0.270518	0.0811774	3.33244	0.000860894	0.00451383
FBgn0039239	13.6872	1.7616	0.528614	3.33249	0.00086072	0.00451383
FBgn0052557	231.123	0.557229	0.167245	3.33181	0.000862841	0.00452188
FBgn0015553	2133.96	-0.31511	0.0945863	-3.33145	0.000863939	0.00452331
FBgn0028920	4855.84	0.62185	0.186657	3.3315	0.000863787	0.00452331
FBgn0034965	58.6211	0.730365	0.219311	3.33027	0.000867625	0.00454045
FBgn0032480	1155.08	0.300147	0.0901588	3.3291	0.000871283	0.00455742
FBgn0051849	348.371	-0.340794	0.10239	-3.32838	0.000873528	0.00456698
FBgn0262686	32.5942	1.01115	0.303809	3.32823	0.000873984	0.00456719
FBgn0051973	573.372	-0.32736	0.0983717	-3.32778	0.0008754	0.00457242
FBgn0052521	3817.39	-0.245663	0.0738428	-3.32684	0.00087836	0.00458569
FBgn0034142	603.177	0.318552	0.0957625	3.32648	0.000879504	0.00458948
FBgn0014395	184.999	0.491586	0.147792	3.3262	0.000880394	0.00459194
FBgn0032470	110.214	-0.628313	0.188914	-3.32593	0.000881251	0.00459423
FBgn0034313	3254.7	0.158068	0.0475304	3.32561	0.00088226	0.0045973
FBgn0031799	1869.05	-0.233522	0.0702377	-3.32474	0.000885024	0.00460952
FBgn0034512	12570.2	-1.62091	0.487623	-3.32411	0.000887019	0.00461673
FBgn0037637	4454.99	-0.236008	0.0710003	-3.32404	0.000887249	0.00461673
FBgn0039459	438.128	-0.379352	0.114225	-3.3211	0.000896647	0.00466341
FBgn0003961	1979.23	0.231126	0.0696003	3.32076	0.000897733	0.00466685
FBgn0030974	2255.98	-0.196948	0.0593305	-3.3195	0.000901792	0.00468573
FBgn0263660	93.4297	-0.676019	0.203731	-3.31819	0.000906013	0.00470544
FBgn0015320	2132.57	-0.264554	0.0797389	-3.31775	0.00090745	0.00471067
FBgn0086370	1589.14	-0.181258	0.0546386	-3.31739	0.000908617	0.0047145
FBgn0038828	348.129	0.454675	0.137085	3.31674	0.000910735	0.00472325
FBgn0014466	2574.98	4.27302	1.28838	3.31659	0.000911235	0.00472361
FBgn0026148	446.102	-0.452748	0.13656	-3.31538	0.000915182	0.00474184
FBgn0034061	515.822	0.312904	0.0943925	3.31493	0.000916662	0.00474726
FBgn0261113	7794	-0.344739	0.104007	-3.31456	0.000917876	0.00475131
FBgn0050049	42.174	0.891177	0.268963	3.31338	0.000921757	0.00476915
FBgn0033380	926.671	-0.273905	0.082681	-3.31279	0.00092369	0.0047769
FBgn0024980	359.037	-0.39661	0.11973	-3.31253	0.000924573	0.00477921
FBgn0025286	28111	0.195984	0.0591677	3.31235	0.000925168	0.00478003
FBgn0263490	4306.1	-0.208969	0.0630977	-3.31183	0.000926876	0.00478211
FBgn0015808	1773.5	-0.188962	0.0570541	-3.31197	0.000926402	0.00478211
FBgn0261882	205.371	0.465661	0.140601	3.31193	0.000926553	0.00478211
FBgn0034786	1283.64	0.223937	0.067621	3.31165	0.000927482	0.00478298
FBgn0032167	263.08	-0.523098	0.157998	-3.31078	0.000930362	0.00479333
FBgn0031161	765.212	0.285342	0.0861847	3.31082	0.000930227	0.00479333
FBgn0086362	1027.66	-0.292511	0.0883603	-3.31043	0.00093152	0.00479704
FBgn0061469	2058.94	-0.221205	0.0668352	-3.3097	0.000933953	0.00480732
FBgn0266702	128.477	-0.542555	0.164082	-3.3066	0.000944351	0.00485856
FBgn0263412	23.5432	1.16904	0.353736	3.30485	0.00095027	0.00488672
FBgn0051272	532.508	-0.487202	0.147426	-3.30471	0.000950733	0.00488681
FBgn0034389	1301.19	-0.196516	0.0594749	-3.30418	0.00095255	0.00489386
FBgn0031573	582.48	-0.36898	0.111783	-3.30086	0.000963888	0.00494979
FBgn0028343	3982.57	-0.242579	0.0735223	-3.29939	0.00096895	0.00497346
FBgn0024754	1057.06	-0.210487	0.0638071	-3.2988	0.000970991	0.00498161
FBgn0029155	3517.56	-0.160986	0.04882	-3.29754	0.000975356	0.00500021
FBgn0053505	1508.59	0.238851	0.0724342	3.29749	0.000975529	0.00500021
FBgn0035476	432.916	-0.415051	0.12592	-3.29613	0.000980253	0.00502208
FBgn0038475	517.094	0.307359	0.0932525	3.29598	0.000980782	0.00502245
FBgn0031913	2545.83	-0.259186	0.0786538	-3.29528	0.000983243	0.0050327
FBgn0025381	2417.27	-0.205845	0.0624744	-3.29487	0.000984674	0.00503767
FBgn0000826	1150.19	-0.250395	0.0760495	-3.29252	0.000992938	0.00507759
FBgn0262937	707.806	-0.27603	0.0838546	-3.29177	0.000995596	0.00508519
FBgn0034258	13855.7	0.203951	0.0619591	3.29171	0.000995815	0.00508519
FBgn0024183	3365.02	0.271912	0.0826028	3.29181	0.000995463	0.00508519
FBgn0029905	1588.48	-0.277984	0.0844688	-3.29097	0.00099843	0.00509617
FBgn0034599	382.749	-0.345922	0.105138	-3.29016	0.0010013	0.00510606
FBgn0014037	7002.8	-0.199577	0.0606569	-3.29026	0.00100094	0.00510606
FBgn0032593	41.6544	0.909156	0.276344	3.28995	0.00100206	0.00510758
FBgn0035374	827.399	0.252576	0.0767775	3.28971	0.00100291	0.00510955
FBgn0028897	246.793	-0.382993	0.116431	-3.28946	0.00100382	0.00511177
FBgn0265665	12.8266	1.95485	0.594671	3.28729	0.00101157	0.00514885
FBgn0083978	6.97656	2.31603	0.704572	3.28714	0.00101209	0.00514915
FBgn0266569	350.841	0.396303	0.120576	3.28674	0.00101354	0.00515413
FBgn0038063	302.43	-0.368151	0.112055	-3.28544	0.00101824	0.00517323
FBgn0038136	1233.44	0.312075	0.0949862	3.28548	0.00101809	0.00517323
FBgn0003159	2185.27	0.358583	0.109154	3.28511	0.00101942	0.0051768
FBgn0014127	1454.45	-0.33467	0.101967	-3.28213	0.00103025	0.00522939
FBgn0260744	1408.83	-0.215119	0.0655456	-3.28198	0.00103082	0.00522987
FBgn0036891	283.245	-0.46418	0.141485	-3.28077	0.00103524	0.00524989
FBgn0040793	4942	0.186582	0.0569017	3.27901	0.0010417	0.00528021
FBgn0034144	19.6322	1.47063	0.448588	3.27835	0.00104416	0.00529019
FBgn0052642	437.696	3.03758	0.92662	3.27813	0.00104498	0.00529192
FBgn0017457	1710.87	-0.244386	0.0745848	-3.27662	0.00105059	0.00531545
FBgn0250753	22638.4	0.221402	0.0675682	3.27672	0.00105019	0.00531545
FBgn0024222	904.685	-0.263305	0.0803659	-3.27633	0.00105166	0.0053184
FBgn0039564	139.353	-0.646135	0.197255	-3.27563	0.00105427	0.00532915
FBgn0029942	760.588	-0.269646	0.0823288	-3.27523	0.00105576	0.00533025
FBgn0261243	3459.91	0.187895	0.0573692	3.27519	0.00105593	0.00533025
FBgn0250757	4201.64	0.332927	0.101652	3.27518	0.00105595	0.00533025
FBgn0036690	633.059	-1.02263	0.312257	-3.27497	0.00105674	0.00533181
FBgn0004401	11809.6	-0.183645	0.0560897	-3.27414	0.00105984	0.00534501
FBgn0034279	111.625	-0.787228	0.240577	-3.27225	0.00106697	0.00537817
FBgn0035766	3691.25	-0.231146	0.0706409	-3.27213	0.0010674	0.00537817
FBgn0004606	991.468	-0.261428	0.0798986	-3.272	0.0010679	0.00537821
FBgn0030245	3903.12	-0.168902	0.0516227	-3.27185	0.00106845	0.00537853
FBgn0030008	609.458	-0.299628	0.0915992	-3.27107	0.0010714	0.00539091
FBgn0052368	213.294	-1.24051	0.379315	-3.27041	0.00107392	0.0054011
FBgn0021875	656.58	0.254404	0.0778015	3.26991	0.0010758	0.00540807
FBgn0028688	2806.36	0.195903	0.0599138	3.26975	0.00107644	0.00540881
FBgn0033033	479.367	-0.476689	0.145838	-3.26861	0.00108076	0.00542558
FBgn0034611	1240.68	0.2435	0.0744948	3.26868	0.0010805	0.00542558
FBgn0003483	2414.16	-0.319948	0.0978933	-3.26834	0.00108181	0.00542834
FBgn0015218	11170.8	0.201747	0.0617494	3.26719	0.00108622	0.005448
FBgn0014024	1733.43	0.207639	0.063567	3.26646	0.00108903	0.00545958
FBgn0260959	2430.47	-0.217381	0.0665572	-3.26608	0.00109049	0.00546442
FBgn0020235	8496.34	0.172662	0.0528687	3.26587	0.0010913	0.00546594
FBgn0032200	1454.22	-0.207852	0.0636512	-3.26549	0.00109276	0.00547079
FBgn0012036	9050.57	-0.163027	0.0499449	-3.26413	0.001098	0.00549453
FBgn0263598	16819.9	0.216561	0.0663675	3.26307	0.00110214	0.00551271
FBgn0028970	553.034	0.360198	0.110394	3.26284	0.00110301	0.00551453
FBgn0035279	133.987	-0.626221	0.192033	-3.26101	0.00111015	0.0055477
FBgn0037539	1117.13	-0.263449	0.080818	-3.25978	0.00111499	0.00556705
FBgn0015799	4482.42	-0.223228	0.0684824	-3.25964	0.00111552	0.00556705
FBgn0037816	211.446	0.477335	0.146438	3.25964	0.00111554	0.00556705
FBgn0051140	577.139	-0.442271	0.135688	-3.25947	0.00111621	0.00556787
FBgn0086129	2191.34	-0.260959	0.0800712	-3.25909	0.00111771	0.0055703
FBgn0029992	1686.11	0.22591	0.0693149	3.25918	0.00111734	0.0055703
FBgn0036501	538.933	0.414884	0.127323	3.25852	0.00111995	0.00557893
FBgn0031092	952.849	-0.258543	0.0793906	-3.25659	0.00112759	0.0056144
FBgn0035375	1625.04	0.218644	0.0671446	3.25632	0.00112868	0.00561731
FBgn0039828	1884.25	0.207646	0.0638244	3.2534	0.00114033	0.00567012
FBgn0033649	399.481	0.365863	0.112455	3.25342	0.00114025	0.00567012
FBgn0029990	14997.1	-0.351655	0.108115	-3.25261	0.00114351	0.00568081
FBgn0035036	618.367	-0.294242	0.0904632	-3.25262	0.00114347	0.00568081
FBgn0260938	2775.36	0.329804	0.101414	3.25205	0.00114577	0.00568946
FBgn0025635	1229.75	-0.237484	0.0730673	-3.25021	0.00115322	0.00572384
FBgn0020887	3025.21	-0.195292	0.0600999	-3.24946	0.00115624	0.00573365
FBgn0260648	376.202	0.304344	0.0936564	3.24958	0.00115577	0.00573365
FBgn0087011	52.3121	-0.84005	0.25853	-3.24933	0.00115679	0.00573377
FBgn0037472	812.875	-0.233989	0.0720352	-3.24826	0.00116113	0.00575272
FBgn0063923	496.971	-0.390242	0.120188	-3.24692	0.00116661	0.00577724
FBgn0052554	66.8915	0.695625	0.214307	3.24592	0.00117072	0.00579497
FBgn0037140	130.653	-0.537544	0.16564	-3.24526	0.00117342	0.00580575
FBgn0000520	651.069	-0.301063	0.0927799	-3.24491	0.00117486	0.00581026
FBgn0029851	81.6827	-0.644196	0.198638	-3.24306	0.00118252	0.00584548
FBgn0004359	647.037	-0.294587	0.0908411	-3.24288	0.00118328	0.00584662
FBgn0029804	401.026	-0.321699	0.0993569	-3.23782	0.00120449	0.0059487
FBgn0032189	1196.54	-0.322685	0.0996795	-3.23723	0.00120698	0.00595834
FBgn0001986	1684.53	0.202399	0.062528	3.23694	0.00120821	0.00596172
FBgn0044810	150.619	-1.70492	0.527244	-3.23364	0.00122223	0.00602819
FBgn0264978	944.694	0.241267	0.0746298	3.23285	0.00122564	0.0060423
FBgn0036368	383.3	-0.375764	0.116245	-3.23253	0.00122701	0.00604633
FBgn0036428	5154.67	0.218237	0.06752	3.23219	0.00122846	0.00605078
FBgn0037293	621.613	0.268658	0.083141	3.23136	0.00123203	0.00606562
FBgn0050467	593.187	-0.328101	0.101543	-3.23115	0.00123293	0.00606733
FBgn0011289	2466.95	-0.176453	0.0546469	-3.22896	0.00124239	0.00610924
FBgn0032127	1863.29	4.87311	1.5092	3.22893	0.00124256	0.00610924
FBgn0263131	223.453	-0.416371	0.129007	-3.22751	0.00124872	0.0061368
FBgn0038901	21.9064	-1.16664	0.361643	-3.22595	0.00125554	0.00616757
FBgn0033453	964.801	-0.278821	0.0864413	-3.22556	0.00125728	0.00617334
FBgn0086445	484.257	-0.33742	0.104632	-3.22484	0.00126045	0.00618335
FBgn0038803	969.993	0.245717	0.0761932	3.22492	0.00126009	0.00618335
FBgn0024542	639.894	-0.395798	0.122766	-3.22401	0.00126411	0.0061949
FBgn0004381	1457.5	-0.224864	0.0697488	-3.22392	0.00126449	0.0061949
FBgn0027287	2792	0.226723	0.0703242	3.22396	0.0012643	0.0061949
FBgn0035470	322.695	0.329595	0.102308	3.22161	0.00127474	0.00624233
FBgn0032518	24478	0.223751	0.0694726	3.22071	0.00127873	0.00625774
FBgn0034564	463.895	0.301002	0.0934601	3.22064	0.00127903	0.00625774
FBgn0000261	9460.92	-0.319671	0.099269	-3.22026	0.00128076	0.00626342
FBgn0032415	13.703	-1.65495	0.514099	-3.21912	0.00128584	0.00628544
FBgn0267336	1852.52	0.277108	0.0861006	3.21842	0.00128899	0.00629801
FBgn0038741	640.645	-0.309238	0.0961133	-3.21743	0.00129346	0.00631708
FBgn0016794	2754.36	-0.181085	0.0562892	-3.21705	0.00129517	0.0063226
FBgn0038341	954.797	0.369924	0.115007	3.21654	0.00129749	0.00633109
FBgn0032981	148.489	0.647877	0.201569	3.21417	0.00130823	0.00638066
FBgn0030613	369.192	-0.40771	0.126853	-3.21403	0.00130884	0.00638083
FBgn0037838	461.311	-0.438364	0.136455	-3.21252	0.00131578	0.00641179
FBgn0031910	72.9432	1.04564	0.325591	3.2115	0.00132043	0.00643161
FBgn0264268	5.19033	-2.82657	0.880276	-3.21101	0.00132271	0.00643985
FBgn0011284	38446.1	0.285602	0.0889513	3.21077	0.00132379	0.00644227
FBgn0038058	774.922	-0.2611	0.0813407	-3.20996	0.00132754	0.00645762
FBgn0261593	26218.4	0.232136	0.0723546	3.2083	0.0013352	0.00649202
FBgn0042174	3311.87	-0.273809	0.0854216	-3.20538	0.00134883	0.00655537
FBgn0264750	1993.06	0.297478	0.0928362	3.20434	0.00135375	0.00657637
FBgn0086707	3832.81	-0.194859	0.0608508	-3.20224	0.00136366	0.00662158
FBgn0030468	2191.12	-0.271122	0.0847426	-3.19936	0.00137735	0.00668456
FBgn0033755	1511.74	0.214761	0.0671284	3.19925	0.00137785	0.00668456
FBgn0053113	6845.83	0.161623	0.050537	3.19812	0.00138326	0.00670785
FBgn0025815	4028.19	-0.215167	0.0672829	-3.19795	0.00138408	0.00670889
FBgn0032601	188.182	-0.512376	0.160271	-3.19694	0.00138893	0.00672642
FBgn0025814	693.894	-0.269035	0.0841506	-3.19706	0.00138837	0.00672642
FBgn0266420	2225.39	-0.279127	0.0873755	-3.19457	0.00140041	0.00677905
FBgn0041709	2239.13	4.14	1.29631	3.19368	0.00140472	0.00679693
FBgn0031040	636.656	0.370654	0.116089	3.19283	0.00140884	0.00681386
FBgn0051092	9256.57	-0.260699	0.0816581	-3.19256	0.00141016	0.00681499
FBgn0035989	1022.9	-0.258433	0.0809494	-3.19253	0.00141032	0.00681499
FBgn0266124	622.532	-0.270926	0.0848678	-3.19233	0.0014113	0.00681671
FBgn0035720	14088.8	-0.183232	0.0574297	-3.19055	0.00142002	0.00685584
FBgn0053554	2911.04	0.243957	0.0765116	3.18849	0.00143017	0.00689574
FBgn0036489	548.641	0.263726	0.0827068	3.18869	0.00142919	0.00689574
FBgn0000449	26.6568	1.37804	0.432189	3.18851	0.00143007	0.00689574
FBgn0000357	4391.33	3.76056	1.18048	3.18562	0.00144445	0.00696151
FBgn0001990	837.031	-0.276786	0.0868931	-3.18536	0.00144572	0.00696457
FBgn0031549	911.586	-0.289226	0.0908093	-3.18498	0.00144763	0.00697073
FBgn0085412	795.673	0.379903	0.119304	3.18432	0.00145097	0.00698374
FBgn0029697	3508.54	4.93438	1.54968	3.18413	0.00145192	0.00698527
FBgn0051681	671.972	0.410268	0.128884	3.18323	0.00145643	0.00700387
FBgn0053509	94.5831	-0.572658	0.180003	-3.18138	0.00146574	0.00704445
FBgn0266441	526.265	-0.436426	0.137185	-3.1813	0.00146615	0.00704445
FBgn0029853	276.137	-0.392574	0.123434	-3.18043	0.00147059	0.00706268
FBgn0004903	1387.84	-0.237414	0.0746515	-3.18029	0.00147126	0.0070628
FBgn0035209	457.526	-0.395627	0.124421	-3.17975	0.001474	0.00707287
FBgn0000416	22995.5	0.194886	0.0613167	3.17835	0.00148115	0.0071041
FBgn0042177	3912.73	0.200698	0.0631636	3.17743	0.00148586	0.00712355
FBgn0052654	5404.41	0.225702	0.0710681	3.17586	0.00149396	0.00715924
FBgn0035955	891.922	-0.419344	0.132066	-3.17526	0.00149704	0.00717091
FBgn0085414	292.872	-0.359486	0.113223	-3.17503	0.00149823	0.00717222
FBgn0031107	2362.16	0.272502	0.0858289	3.17494	0.00149865	0.00717222
FBgn0030611	484.545	0.30235	0.0952337	3.17482	0.00149928	0.00717222
FBgn0011764	2441.71	0.221652	0.0698214	3.17456	0.00150065	0.00717566
FBgn0037027	3435.95	-0.237676	0.0749161	-3.17257	0.00151098	0.00722192
FBgn0259676	845.944	-0.327976	0.103435	-3.17083	0.00152002	0.00726195
FBgn0032266	99.4354	-0.601887	0.189846	-3.1704	0.00152232	0.00726975
FBgn0026749	866.495	-0.218961	0.0690708	-3.1701	0.00152388	0.00727407
FBgn0010411	30249.4	0.201585	0.0636305	3.16805	0.00153465	0.00731911
FBgn0024319	13.4596	1.76635	0.55753	3.16816	0.00153405	0.00731911
FBgn0028956	227.042	0.377818	0.119265	3.1679	0.00153543	0.00731962
FBgn0039183	1659.83	0.182719	0.0576942	3.16703	0.00154004	0.0073384
FBgn0027526	1098.38	-0.237615	0.0750487	-3.16615	0.00154473	0.00735759
FBgn0042105	175.979	-0.483173	0.152651	-3.1652	0.00154975	0.00737187
FBgn0262166	647.787	-0.305957	0.0966624	-3.16522	0.00154967	0.00737187
FBgn0038768	1178.29	-0.261151	0.0825035	-3.16533	0.00154905	0.00737187
FBgn0038519	1660.98	0.202491	0.0639837	3.16473	0.00155225	0.00738059
FBgn0030244	153.77	-0.63075	0.199323	-3.16447	0.00155367	0.00738415
FBgn0036052	571.397	0.282357	0.0892589	3.16335	0.00155966	0.00740941
FBgn0037384	931.207	-0.254826	0.0805727	-3.16268	0.00156323	0.00742315
FBgn0029789	1159.46	0.228945	0.0724198	3.16136	0.00157036	0.00745375
FBgn0016983	4715.05	0.224428	0.0709966	3.16111	0.00157171	0.00745694
FBgn0039452	171.902	-0.73469	0.23246	-3.16051	0.00157496	0.00746861
FBgn0037779	828.04	0.222507	0.0704046	3.1604	0.00157553	0.00746861
FBgn0034009	1298.18	-0.232956	0.0737151	-3.16022	0.00157652	0.00747011
FBgn0010220	930.907	0.308088	0.097522	3.15917	0.0015822	0.00749376
FBgn0030164	156.164	-0.491081	0.155476	-3.15856	0.00158548	0.00750399
FBgn0015399	399.997	0.418264	0.132424	3.15852	0.00158573	0.00750399
FBgn0039128	372.706	-0.398841	0.126362	-3.15635	0.00159756	0.00755425
FBgn0032243	771.204	-0.262442	0.0831482	-3.15632	0.00159772	0.00755425
FBgn0264270	4822.55	0.163806	0.0519006	3.15616	0.00159863	0.00755528
FBgn0026873	543.445	0.279244	0.0884921	3.15559	0.00160176	0.00756683
FBgn0002783	6161.94	-0.195284	0.0618901	-3.15534	0.00160313	0.00757001
FBgn0038389	545.966	-0.262553	0.0832288	-3.15459	0.00160723	0.00758614
FBgn0040636	109.506	0.535778	0.169869	3.15406	0.00161014	0.00759658
FBgn0003520	5609.69	-0.18013	0.0571197	-3.15356	0.00161294	0.00760655
FBgn0014000	611.747	-0.450023	0.142719	-3.15321	0.00161487	0.00761235
FBgn0020278	883.672	0.328293	0.10413	3.15272	0.00161759	0.00762189
FBgn0052732	727.341	-0.260977	0.0827856	-3.15245	0.00161907	0.00762563
FBgn0030272	246.568	-0.415645	0.131907	-3.15105	0.00162684	0.00765894
FBgn0037342	604.174	-0.298901	0.0948729	-3.15054	0.0016297	0.00766911
FBgn0025800	3876.98	0.166572	0.0528897	3.14943	0.00163591	0.007695
FBgn0040347	1105	-0.292245	0.0927998	-3.1492	0.00163718	0.00769769
FBgn0030433	767.932	0.243577	0.0773625	3.14851	0.00164106	0.00771262
FBgn0033130	262.014	-0.451173	0.143315	-3.14812	0.00164324	0.00771959
FBgn0028670	9766.69	0.166956	0.0530376	3.14789	0.00164456	0.00772246
FBgn0050390	342.651	-0.351026	0.111532	-3.14732	0.00164776	0.0077342
FBgn0262736	38934.1	0.160535	0.0510155	3.14679	0.00165074	0.00774154
FBgn0264699	28.5737	1.01946	0.323968	3.14679	0.00165071	0.00774154
FBgn0032819	421.177	0.350019	0.111258	3.14601	0.00165514	0.00775885
FBgn0037298	3159.29	-0.157199	0.0499858	-3.14487	0.00166161	0.00778585
FBgn0067629	458.587	-0.317497	0.101013	-3.14312	0.00167157	0.00782921
FBgn0085353	19470.4	-0.338359	0.107662	-3.14279	0.00167344	0.00783022
FBgn0035523	1490.26	-0.257123	0.0818105	-3.14291	0.00167278	0.00783022
FBgn0037121	586.584	0.242892	0.0772876	3.14271	0.00167393	0.00783022
FBgn0265691	6.83013	-2.4875	0.791573	-3.14248	0.00167525	0.00783306
FBgn0029507	1211.7	-0.331121	0.105376	-3.14228	0.00167639	0.00783505
FBgn0037759	150.685	-0.494885	0.157532	-3.14148	0.00168097	0.00785309
FBgn0010339	2141.17	0.22893	0.0728848	3.14098	0.00168382	0.00786307
FBgn0036627	142.159	-0.738639	0.235239	-3.13995	0.00168977	0.0078875
FBgn0053138	3492.08	-0.162627	0.0518408	-3.13703	0.00170666	0.00796296
FBgn0038746	2302.31	0.196256	0.0625713	3.13651	0.00170971	0.0079738
FBgn0029932	1213.85	-0.353848	0.112831	-3.13609	0.00171217	0.00798187
FBgn0032938	2699.43	-0.216425	0.0690563	-3.13404	0.00172416	0.0080302
FBgn0026181	3899.69	-0.170748	0.0544819	-3.13403	0.00172425	0.0080302
FBgn0030004	128.28	0.49334	0.157418	3.13395	0.00172473	0.0080302
FBgn0019928	54.819	-1.02049	0.325644	-3.13374	0.00172591	0.00803229
FBgn0016119	5502	0.157144	0.0501543	3.13321	0.00172905	0.00804348
FBgn0034743	28051.8	0.203861	0.0650907	3.13196	0.00173646	0.00807454
FBgn0026250	6960.48	0.154616	0.0493752	3.13145	0.00173943	0.00808492
FBgn0036135	575.644	0.322574	0.103044	3.13045	0.00174541	0.00810931
FBgn0035235	514.105	0.290549	0.0928313	3.12986	0.0017489	0.00812208
FBgn0030529	1909.47	0.174617	0.0558361	3.12732	0.00176405	0.00818549
FBgn0039882	990.276	0.286376	0.0915714	3.12735	0.00176388	0.00818549
FBgn0033904	210.099	0.353425	0.113054	3.12616	0.00177105	0.00821448
FBgn0030646	675.755	-0.410923	0.131529	-3.1242	0.0017829	0.00826594
FBgn0030234	403.368	0.349306	0.111827	3.12362	0.00178641	0.00827873
FBgn0032810	164.464	0.494895	0.158475	3.12285	0.00179108	0.00829686
FBgn0033134	309.151	-0.499147	0.159883	-3.12195	0.00179656	0.00830824
FBgn0037920	468.351	-0.360135	0.115349	-3.12212	0.00179553	0.00830824
FBgn0033476	4342.21	0.166387	0.0532949	3.12201	0.00179622	0.00830824
FBgn0016131	762.089	0.252331	0.0808236	3.122	0.00179629	0.00830824
FBgn0031061	787.776	-0.250975	0.0804074	-3.1213	0.00180057	0.00831979
FBgn0033607	2074.36	-0.23966	0.07678	-3.12138	0.00180004	0.00831979
FBgn0086855	1872.18	-0.239954	0.0768822	-3.12106	0.00180201	0.00832294
FBgn0010388	833.689	2.76453	0.886267	3.11929	0.00181285	0.00836948
FBgn0032882	1104.8	-0.238779	0.076577	-3.11816	0.00181983	0.00839814
FBgn0036825	24734	0.222785	0.0714625	3.11751	0.00182383	0.00841307
FBgn0038946	135.961	-0.627973	0.201546	-3.11578	0.00183457	0.00845552
FBgn0036536	359.901	-0.382626	0.122799	-3.11587	0.00183401	0.00845552
FBgn0005671	18944.2	0.200452	0.0644139	3.11194	0.00185865	0.00855931
FBgn0023083	2116.05	0.20975	0.0674009	3.11198	0.00185835	0.00855931
FBgn0014464	2147.61	4.49672	1.44552	3.1108	0.00186584	0.0085888
FBgn0036376	2738.87	-0.178066	0.0572631	-3.10961	0.00187336	0.00861979
FBgn0052318	343.553	-0.369825	0.11895	-3.10907	0.00187679	0.00862837
FBgn0024998	755.517	-0.279827	0.090003	-3.10909	0.00187667	0.00862837
FBgn0261606	60531.2	0.234556	0.075477	3.10765	0.00188579	0.00866611
FBgn0036993	360.631	-0.386762	0.124506	-3.10637	0.00189397	0.00870004
FBgn0261565	4129.98	-0.221319	0.071294	-3.10432	0.0019072	0.00875717
FBgn0261989	1127.79	-1.20928	0.389645	-3.10355	0.00191213	0.00877613
FBgn0262636	246.277	0.490728	0.158334	3.09933	0.0019396	0.0088985
FBgn0029709	2001.29	0.189396	0.0611385	3.09783	0.00194945	0.00893995
FBgn0010786	4033.76	0.15147	0.0488982	3.09767	0.00195051	0.00894108
FBgn0028387	1253.11	-0.284272	0.0917748	-3.0975	0.00195162	0.00894241
FBgn0026150	1841.7	0.230015	0.0743005	3.09574	0.00196321	0.00899177
FBgn0033738	1852.33	-0.168507	0.0544489	-3.09477	0.00196965	0.00901751
FBgn0011666	2081.6	-0.20231	0.0654115	-3.09288	0.00198224	0.00907134
FBgn0051694	3896.54	0.181138	0.0585715	3.09259	0.00198418	0.00907645
FBgn0012034	6693.04	-0.204603	0.0661709	-3.09204	0.00198786	0.00908572
FBgn0040507	301.657	0.358241	0.115856	3.09212	0.00198733	0.00908572
FBgn0031398	757.767	-0.29266	0.0947362	-3.08921	0.00200688	0.00916502
FBgn0036928	2914.51	0.183491	0.0593958	3.0893	0.00200629	0.00916502
FBgn0027602	1466.79	0.264832	0.0857475	3.08851	0.00201164	0.00918292
FBgn0004644	112.704	-0.658317	0.213246	-3.08713	0.00202098	0.0092217
FBgn0039431	718.951	0.348603	0.112937	3.0867	0.00202394	0.0092314
FBgn0024330	628.693	0.273777	0.0887058	3.08635	0.00202629	0.00923826
FBgn0038855	752.637	0.252821	0.0819246	3.08602	0.00202852	0.00924459
FBgn0000063	644.83	-0.353219	0.114484	-3.08531	0.0020334	0.00926299
FBgn0032040	17.9484	-1.32554	0.429863	-3.08363	0.00204489	0.00931148
FBgn0013347	1307.37	-0.22147	0.071826	-3.08343	0.00204632	0.00931409
FBgn0002773	8736.06	0.208484	0.0676287	3.08277	0.00205085	0.00933084
FBgn0039475	716.084	-0.790102	0.256377	-3.0818	0.00205753	0.00935738
FBgn0003525	4799.91	-0.280324	0.0909803	-3.08115	0.00206205	0.00937406
FBgn0037883	145.336	0.455056	0.147729	3.08035	0.00206759	0.00939535
FBgn0038353	4968.59	-0.310993	0.101062	-3.07726	0.00208914	0.00948538
FBgn0037261	3156.67	-0.173559	0.0563997	-3.07731	0.00208876	0.00948538
FBgn0031012	353.003	-0.35564	0.115612	-3.07616	0.00209687	0.00951656
FBgn0028425	2150.15	0.221734	0.0720992	3.0754	0.0021022	0.00953642
FBgn0039678	78.8421	0.879917	0.286125	3.07529	0.00210298	0.00953642
FBgn0038756	522.661	-0.371688	0.120962	-3.07277	0.00212082	0.00960937
FBgn0016041	4612.51	0.186158	0.0605808	3.07289	0.00211999	0.00960937
FBgn0021895	1771.08	0.176218	0.057353	3.07251	0.00212266	0.00961373
FBgn0001189	1113.72	-0.236377	0.0769584	-3.07149	0.0021299	0.00964255
FBgn0000180	52.4327	0.789207	0.256983	3.07105	0.00213308	0.00965295
FBgn0003480	290.103	0.327868	0.106781	3.07047	0.00213719	0.00966759
FBgn0032354	600.109	-0.332295	0.108266	-3.06924	0.00214606	0.00970367
FBgn0039668	2195.36	-0.177129	0.0577171	-3.06892	0.00214835	0.00971005
FBgn0039488	684.463	-0.295043	0.0962108	-3.06663	0.00216484	0.00978053
FBgn0040465	313.01	-0.343601	0.112077	-3.06575	0.00217122	0.00979357
FBgn0033665	647.763	-0.227052	0.0740577	-3.06588	0.00217028	0.00979357
FBgn0004611	2527.29	-0.149354	0.0487171	-3.06574	0.00217129	0.00979357
FBgn0082980	24.3347	1.1364	0.370653	3.06593	0.00216991	0.00979357
FBgn0037026	1133.95	-0.228293	0.0745138	-3.06377	0.00218568	0.0098544
FBgn0026737	816.961	-0.324846	0.106036	-3.06355	0.00218727	0.00985756
FBgn0042135	5173.15	-0.194206	0.0634032	-3.06303	0.00219105	0.0098705
FBgn0017551	1532.2	-0.246899	0.0806572	-3.0611	0.00220527	0.00993051
FBgn0034893	426.043	0.3012	0.0984204	3.06034	0.00221085	0.00995156
FBgn0039186	5064.1	-0.223518	0.0730581	-3.05946	0.00221739	0.0099769
FBgn0029665	600.481	0.266988	0.0872714	3.05928	0.00221866	0.00997853
FBgn0040357	7.81929	2.01186	0.657698	3.05894	0.00222119	0.00998581
FBgn0034693	1152.61	-0.408172	0.133468	-3.05821	0.00222663	0.0100061
FBgn0033988	4593.79	0.175052	0.0572525	3.05753	0.00223167	0.0100247
FBgn0051548	1082.72	0.220688	0.072188	3.05712	0.00223473	0.0100302
FBgn0267431	52.9901	0.973386	0.318391	3.0572	0.00223412	0.0100302
FBgn0265434	7756.63	0.239376	0.0783074	3.05688	0.00223654	0.0100342
FBgn0041171	7975.15	-0.179547	0.0587858	-3.05426	0.00225618	0.0101182
FBgn0005198	1939.51	-0.180973	0.0592688	-3.05343	0.00226243	0.0101421
FBgn0029117	463.834	0.309076	0.10125	3.05262	0.00226857	0.0101655
FBgn0004118	112.595	-0.570138	0.186809	-3.05198	0.00227338	0.0101794
FBgn0261802	2671.28	-0.172406	0.0564902	-3.05196	0.00227354	0.0101794
FBgn0011604	4062.75	-0.193852	0.0635234	-3.05166	0.00227581	0.0101855
FBgn0005694	3502.38	0.199556	0.0654144	3.05063	0.00228359	0.0102161
FBgn0030968	377.629	-0.29512	0.0967679	-3.04977	0.00229014	0.0102413
FBgn0033252	356.264	0.334094	0.109607	3.0481	0.00230297	0.0102944
FBgn0035144	193.456	-0.501421	0.164586	-3.04656	0.0023148	0.0103431
FBgn0033569	1098.3	-0.333223	0.109413	-3.04556	0.00232249	0.010369
FBgn0015033	230.295	0.473002	0.155309	3.04556	0.00232245	0.010369
FBgn0050183	1934.91	0.262388	0.0861756	3.04481	0.00232831	0.0103908
FBgn0000635	1576.93	0.242869	0.0797797	3.04424	0.00233266	0.0104059
FBgn0262538	359.368	-0.39006	0.128144	-3.04393	0.00233512	0.0104127
FBgn0053294	23.9527	-1.09842	0.360909	-3.04349	0.00233853	0.0104237
FBgn0030812	5393.14	-0.194802	0.0640199	-3.04284	0.00234359	0.010442
FBgn0032900	320.505	-0.413505	0.135904	-3.04264	0.00234516	0.0104447
FBgn0053970	749.326	0.35909	0.11809	3.04081	0.00235946	0.0105042
FBgn0003884	25897.7	0.144516	0.0475296	3.04055	0.00236149	0.0105089
FBgn0013762	675.942	-0.256829	0.0845188	-3.03872	0.00237586	0.0105686
FBgn0263930	1330.77	0.284338	0.0935761	3.03858	0.00237697	0.0105693
FBgn0052702	650.843	0.340223	0.111981	3.03822	0.00237978	0.0105775
FBgn0035753	23443	0.229357	0.0755199	3.03704	0.00238913	0.0106147
FBgn0037344	5200.82	-0.22776	0.0750495	-3.0348	0.00240696	0.0106896
FBgn0030329	2204.89	0.161397	0.053193	3.03418	0.00241188	0.0107071
FBgn0051446	91.2506	0.585483	0.193014	3.03337	0.00241838	0.0107316
FBgn0085424	256.2	-0.394458	0.130079	-3.03245	0.00242578	0.0107601
FBgn0012051	1333.24	-0.191747	0.063245	-3.03182	0.00243085	0.0107782
FBgn0039634	2256.28	0.229807	0.0758178	3.03105	0.00243707	0.0108015
FBgn0084049	136.47	-0.635534	0.209708	-3.03056	0.00244097	0.0108142
FBgn0260450	671.328	-0.285456	0.0941998	-3.03033	0.0024429	0.0108142
FBgn0050334	14.7071	1.40807	0.46465	3.03039	0.00244241	0.0108142
FBgn0261999	523.546	-0.318081	0.104998	-3.02939	0.0024505	0.0108435
FBgn0000043	5270.31	0.19833	0.0654807	3.02884	0.00245498	0.0108589
FBgn0036194	686.561	0.262627	0.0867671	3.02681	0.00247153	0.0109277
FBgn0023549	1052.13	0.328122	0.108412	3.02663	0.00247299	0.0109298
FBgn0003392	4546.09	0.151894	0.0501978	3.02591	0.00247883	0.0109512
FBgn0267429	109.323	-0.563218	0.186187	-3.02502	0.00248616	0.0109791
FBgn0031033	56.6344	-1.1075	0.366131	-3.02486	0.00248747	0.0109805
FBgn0023177	2036.75	-0.208446	0.0689149	-3.02469	0.00248888	0.0109823
FBgn0037270	5795.2	0.181337	0.0599635	3.02413	0.00249351	0.0109939
FBgn0033871	299.354	0.357129	0.118093	3.02414	0.0024934	0.0109939
FBgn0036667	443.09	0.316583	0.104691	3.02399	0.00249469	0.0109946
FBgn0034400	2774.38	0.240459	0.0795261	3.02365	0.00249745	0.0110024
FBgn0051950	111.88	0.527977	0.174627	3.02345	0.00249911	0.0110053
FBgn0029785	23472.7	0.193937	0.0641575	3.02283	0.00250424	0.0110177
FBgn0039589	836.371	0.221219	0.0731847	3.02275	0.0025049	0.0110177
FBgn0266455	5221.01	0.353003	0.116782	3.02275	0.00250493	0.0110177
FBgn0036935	242.204	-0.624795	0.206727	-3.02232	0.00250848	0.0110289
FBgn0037240	2647.38	-0.173554	0.0574603	-3.02042	0.00252425	0.0110937
FBgn0025712	86.9921	0.597084	0.197799	3.01863	0.00253917	0.0111549
FBgn0032398	1797.99	0.190701	0.0631956	3.01763	0.00254757	0.0111873
FBgn0011509	1251.3	0.18969	0.0629042	3.01554	0.00256525	0.0112604
FBgn0020304	3656.96	-0.19012	0.0630676	-3.01454	0.00257373	0.011289
FBgn0264382	11.7408	2.19267	0.727398	3.0144	0.00257485	0.011289
FBgn0266405	78.836	3.42336	1.13563	3.0145	0.00257405	0.011289
FBgn0023510	2303.91	0.232841	0.0773627	3.00973	0.00261481	0.0114596
FBgn0016122	3125.15	0.292896	0.0973327	3.00923	0.00261913	0.011474
FBgn0019972	1397.28	-0.23977	0.0796862	-3.00893	0.00262173	0.0114808
FBgn0034295	13704.1	-0.27313	0.0908328	-3.00696	0.00263879	0.0115509
FBgn0030239	714.944	-0.239478	0.0796802	-3.00549	0.00265153	0.011602
FBgn0038912	420.715	0.272152	0.0905729	3.00479	0.00265767	0.0116243
FBgn0037376	1931.47	-0.292423	0.097331	-3.00442	0.00266091	0.0116338
FBgn0066101	1815.94	0.261934	0.0872511	3.00207	0.00268146	0.011719
FBgn0003071	3639.55	0.161558	0.053837	3.00087	0.00269214	0.011761
FBgn0005536	4797	-0.152302	0.0507612	-3.00036	0.00269657	0.0117756
FBgn0011836	1342.57	-0.243832	0.0813071	-2.9989	0.00270952	0.0118275
FBgn0010380	3698.62	0.166083	0.0553879	2.99854	0.00271274	0.0118368
FBgn0011763	4319.13	0.16144	0.0538473	2.9981	0.00271668	0.0118493
FBgn0266084	5303.35	-0.28165	0.093977	-2.99701	0.00272642	0.0118871
FBgn0037116	1258.43	0.245771	0.0820157	2.99664	0.00272976	0.0118969
FBgn0034629	1272.68	0.217573	0.07264	2.99522	0.00274246	0.0119458
FBgn0263772	186.607	0.438019	0.146243	2.99514	0.00274315	0.0119458
FBgn0000479	2084.45	-0.178023	0.0594879	-2.9926	0.00276611	0.0120362
FBgn0040232	2008.06	0.285642	0.0954464	2.9927	0.00276525	0.0120362
FBgn0051200	451.185	-0.396396	0.13247	-2.99234	0.00276844	0.0120416
FBgn0052675	2607.97	0.203085	0.0678797	2.99184	0.00277298	0.0120566
FBgn0262614	5978.01	-0.219457	0.0733695	-2.99112	0.00277952	0.0120802
FBgn0010280	4650.8	-0.155207	0.0518997	-2.99052	0.002785	0.0120992
FBgn0040505	473.393	-0.290098	0.0970586	-2.9889	0.00279984	0.0121589
FBgn0033050	1691.32	-0.165919	0.0555419	-2.98728	0.00281467	0.0122184
FBgn0029514	426.975	-0.282061	0.09448	-2.9854	0.00283203	0.0122889
FBgn0000567	517.329	0.46827	0.156878	2.98494	0.00283637	0.0123029
FBgn0263392	851.456	-0.278237	0.0932208	-2.98471	0.00283845	0.012307
FBgn0029723	311.125	0.310285	0.103999	2.98354	0.00284939	0.0123496
FBgn0036814	3383.11	-0.213606	0.0716096	-2.98292	0.00285509	0.0123694
FBgn0034540	154.458	-0.609274	0.204308	-2.98213	0.00286249	0.0123966
FBgn0262565	23.3053	1.11376	0.373572	2.98137	0.00286961	0.0124225
FBgn0034885	1295.82	-0.258215	0.0866268	-2.98078	0.00287518	0.0124417
FBgn0040734	102.825	-1.87494	0.629046	-2.98061	0.00287671	0.0124434
FBgn0250906	6738.58	0.12136	0.0407499	2.97817	0.00289976	0.0125333
FBgn0000447	1908.68	0.173255	0.0581733	2.97826	0.0028989	0.0125333
FBgn0039200	15.7951	-1.33725	0.44905	-2.97795	0.00290181	0.0125372
FBgn0037506	4.74672	2.54675	0.855365	2.97738	0.00290722	0.0125556
FBgn0010660	3536.09	-0.187452	0.0629789	-2.97643	0.00291627	0.0125897
FBgn0265182	350.283	-0.396527	0.133229	-2.97629	0.0029176	0.0125906
FBgn0031590	3421.95	0.173865	0.0584206	2.9761	0.00291941	0.0125934
FBgn0003997	356.588	0.320403	0.107669	2.97582	0.0029221	0.0126
FBgn0032955	2933.27	-0.213491	0.0717567	-2.97521	0.0029279	0.0126201
FBgn0004811	1278.92	-0.241941	0.0813407	-2.97442	0.00293547	0.0126478
FBgn0031267	1017.02	-0.248523	0.0835768	-2.97359	0.00294337	0.0126732
FBgn0039874	528.211	0.249306	0.083841	2.97356	0.00294367	0.0126732
FBgn0033990	402.785	-0.360857	0.121408	-2.97226	0.00295619	0.0127221
FBgn0036850	490.733	-0.324997	0.109384	-2.97116	0.00296673	0.0127624
FBgn0263605	1589.3	0.198869	0.0669826	2.96896	0.00298809	0.0128492
FBgn0032230	166.338	-0.441296	0.148659	-2.96851	0.00299244	0.0128629
FBgn0028382	548.099	0.24758	0.0834436	2.96703	0.00300689	0.01292
FBgn0038196	1353.62	0.253273	0.0853825	2.96634	0.00301369	0.0129441
FBgn0034634	564.703	0.281504	0.0949143	2.96587	0.00301824	0.0129586
FBgn0031987	1043.46	-0.194336	0.0655679	-2.96389	0.00303772	0.0130371
FBgn0037671	5951.35	0.165879	0.0559885	2.96273	0.00304922	0.0130814
FBgn0028872	174.034	-0.539884	0.18224	-2.96248	0.00305168	0.0130868
FBgn0039731	490.195	-0.331693	0.111984	-2.96196	0.00305686	0.0130937
FBgn0026080	712.652	-0.219495	0.0741032	-2.96202	0.00305632	0.0130937
FBgn0031357	311.701	0.3432	0.115867	2.96202	0.00305625	0.0130937
FBgn0262394	64.226	0.609225	0.205692	2.96184	0.0030581	0.0130938
FBgn0053514	283.427	-0.365232	0.12339	-2.95999	0.00307645	0.0131673
FBgn0266758	663.529	-0.287586	0.0971958	-2.95883	0.00308808	0.0132078
FBgn0266377	1664.55	-0.270554	0.0914403	-2.95881	0.00308831	0.0132078
FBgn0039593	26.9917	-1.2341	0.417246	-2.95772	0.00309919	0.0132477
FBgn0017429	968.878	0.215732	0.0729407	2.95764	0.00310006	0.0132477
FBgn0045980	95.5331	-0.668977	0.226228	-2.95709	0.00310554	0.0132659
FBgn0010408	16961.5	0.229542	0.0776628	2.95562	0.00312042	0.0133243
FBgn0053470	5.4551	-2.88544	0.976728	-2.95419	0.00313496	0.0133712
FBgn0031174	1657.54	0.17489	0.0592011	2.95417	0.00313507	0.0133712
FBgn0036537	1581.1	0.221083	0.0748357	2.95425	0.00313435	0.0133712
FBgn0003978	669	0.26217	0.0887573	2.95378	0.00313907	0.0133831
FBgn0262515	7082.32	0.195057	0.0660426	2.9535	0.00314195	0.0133902
FBgn0023517	1114.06	0.24598	0.0833425	2.95143	0.00316307	0.013475
FBgn0033737	1526.5	-0.21294	0.0721523	-2.95126	0.00316479	0.013477
FBgn0262353	62.5035	0.729055	0.247069	2.95081	0.00316942	0.0134915
FBgn0029706	1544.32	-0.196744	0.0666939	-2.94996	0.00317815	0.013519
FBgn0031734	1135.46	0.298785	0.101285	2.94994	0.00317833	0.013519
FBgn0033402	2631.99	-0.273454	0.0927081	-2.94962	0.00318165	0.0135279
FBgn0265298	1928.99	0.261111	0.0886134	2.94663	0.00321257	0.013654
FBgn0001169	2825.24	-0.22188	0.0753344	-2.94527	0.00322671	0.0137035
FBgn0264959	2501.48	0.165385	0.0561521	2.9453	0.00322644	0.0137035
FBgn0034029	898.171	0.236561	0.080344	2.94436	0.00323627	0.0137388
FBgn0003741	312.732	-0.309825	0.10526	-2.94344	0.00324588	0.0137743
FBgn0037046	69.6921	-0.613194	0.208344	-2.94318	0.00324864	0.0137807
FBgn0027073	224.479	0.417152	0.14178	2.94225	0.00325839	0.0138167
FBgn0010043	31.5901	1.03317	0.351177	2.94201	0.00326089	0.0138219
FBgn0086656	2308.96	-0.168866	0.0574383	-2.93995	0.0032826	0.0138982
FBgn0261556	2183.84	-0.160737	0.0546735	-2.93995	0.00328267	0.0138982
FBgn0040918	2469.69	0.170328	0.0579328	2.94011	0.003281	0.0138982
FBgn0028546	1214.94	-0.238475	0.0811327	-2.93932	0.00328938	0.0139212
FBgn0030671	972.361	-0.216084	0.0735423	-2.93823	0.00330093	0.0139647
FBgn0053965	84.9691	0.537583	0.183061	2.93663	0.00331794	0.0140313
FBgn0032698	820.965	-0.267326	0.0910716	-2.93534	0.00333187	0.0140847
FBgn0038766	238.035	-0.443461	0.151117	-2.93456	0.00334023	0.0141146
FBgn0019661	85.7426	-0.624297	0.212767	-2.93418	0.00334426	0.0141262
FBgn0038271	10101.5	0.171688	0.0585427	2.9327	0.00336025	0.0141883
FBgn0030768	678.398	-0.305023	0.104058	-2.93128	0.00337571	0.0142481
FBgn0037538	577.706	-0.261319	0.089164	-2.93077	0.0033812	0.0142658
FBgn0027492	7658.3	-0.166402	0.0567925	-2.93	0.00338959	0.0142957
FBgn0264785	3186.92	-0.179478	0.0612646	-2.92955	0.0033945	0.0143109
FBgn0044823	729.595	-0.286283	0.0977546	-2.92858	0.0034051	0.0143446
FBgn0002183	6191.9	0.152265	0.0519912	2.92866	0.00340424	0.0143446
FBgn0035802	1594.41	0.199954	0.0682922	2.92792	0.00341237	0.0143697
FBgn0034971	2940.68	0.163819	0.0559604	2.92741	0.00341797	0.0143877
FBgn0038047	268.119	-0.442282	0.151112	-2.92686	0.00342401	0.0144076
FBgn0030631	1956.72	-0.203107	0.0694028	-2.9265	0.00342797	0.0144187
FBgn0052185	53.5565	3.63901	1.24352	2.92637	0.00342943	0.0144194
FBgn0029608	1039.79	-0.289949	0.0991011	-2.92579	0.00343579	0.0144406
FBgn0034989	2496.17	-0.166083	0.0567684	-2.92562	0.00343775	0.0144433
FBgn0037328	17530.2	0.204713	0.0700085	2.92411	0.0034544	0.0145077
FBgn0052418	556.644	0.284993	0.0975042	2.92288	0.00346811	0.0145597
FBgn0034904	5.03853	2.52912	0.865815	2.92108	0.00348817	0.0146383
FBgn0037648	843.011	-0.2317	0.0793449	-2.92016	0.00349849	0.014676
FBgn0033875	2338.25	-0.319593	0.109461	-2.91968	0.00350387	0.0146929
FBgn0266448	386.673	0.332574	0.113952	2.91853	0.00351681	0.0147416
FBgn0025630	424.051	0.265134	0.0909461	2.91529	0.00355362	0.0148902
FBgn0061476	1069.96	-0.257272	0.0882966	-2.91372	0.00357148	0.0149593
FBgn0005638	53.1407	0.748788	0.257021	2.91333	0.00357593	0.0149723
FBgn0037892	615.645	0.236864	0.08132	2.91274	0.00358271	0.0149949
FBgn0029094	2254.18	-0.283258	0.0972895	-2.91149	0.00359706	0.0150492
FBgn0014427	1399.22	0.193063	0.0663219	2.911	0.00360279	0.0150675
FBgn0028737	15669.3	0.21022	0.0722524	2.90953	0.00361976	0.0151298
FBgn0039726	579.263	0.231469	0.0795572	2.90947	0.00362044	0.0151298
FBgn0038476	5334.79	0.223789	0.0769314	2.90894	0.00362656	0.0151496
FBgn0036624	1450.85	-0.205982	0.0708508	-2.90727	0.00364597	0.0152249
FBgn0037383	380.958	-0.344274	0.118433	-2.90692	0.00365009	0.0152363
FBgn0033473	1749.07	0.213652	0.0735124	2.90634	0.00365684	0.0152586
FBgn0027521	2761.65	-0.229574	0.0789943	-2.90621	0.00365831	0.015259
FBgn0029976	2830.02	0.182129	0.0626779	2.9058	0.00366319	0.0152735
FBgn0034850	6.11135	-2.28565	0.786664	-2.9055	0.00366669	0.0152823
FBgn0035233	402.714	-0.254982	0.087781	-2.90475	0.00367541	0.0153128
FBgn0033792	438.364	-0.588785	0.202759	-2.90387	0.00368584	0.0153446
FBgn0003255	61.9594	0.63444	0.218478	2.90391	0.00368537	0.0153446
FBgn0000287	124.171	-0.491547	0.169305	-2.90331	0.00369235	0.0153609
FBgn0026206	5563.38	0.191798	0.0660623	2.9033	0.00369256	0.0153609
FBgn0036738	2000.02	0.29054	0.100129	2.90165	0.00371205	0.0154362
FBgn0050409	24.7492	1.07406	0.370292	2.90058	0.00372468	0.0154828
FBgn0038928	431.908	-0.259761	0.0895961	-2.89925	0.00374057	0.015543
FBgn0028480	3926.63	-0.150776	0.0520205	-2.89839	0.00375078	0.0155795
FBgn0033806	673.333	-0.256778	0.0885986	-2.89822	0.00375292	0.0155825
FBgn0038816	1061.8	-0.233151	0.0805164	-2.8957	0.00378313	0.015702
FBgn0024509	2580.79	0.164361	0.0567717	2.89513	0.00379005	0.0157248
FBgn0030655	714.351	-0.202773	0.0700501	-2.89468	0.00379547	0.0157413
FBgn0003028	6102.23	0.207722	0.0717641	2.8945	0.00379757	0.0157441
FBgn0052666	3535.49	-0.151264	0.0522749	-2.89362	0.00380825	0.0157824
FBgn0038606	264.103	-0.354595	0.12269	-2.89018	0.00385027	0.0159505
FBgn0005411	2676.24	-0.214265	0.0741526	-2.88951	0.00385846	0.0159784
FBgn0039829	372.72	0.28252	0.0978044	2.88862	0.00386939	0.0160176
FBgn0260005	545.326	0.295241	0.102235	2.88785	0.00387881	0.0160505
FBgn0030361	214.144	0.39444	0.136626	2.88701	0.00388923	0.0160876
FBgn0051821	136.82	0.489643	0.16969	2.88552	0.00390774	0.0161581
FBgn0037074	4078.1	-0.156289	0.0541701	-2.88516	0.0039122	0.0161704
FBgn0020909	623.216	0.248504	0.0861552	2.88437	0.00392195	0.0162046
FBgn0030897	272.922	-0.409517	0.141999	-2.88394	0.00392734	0.0162208
FBgn0020272	784.549	-0.241328	0.0836925	-2.8835	0.00393279	0.0162311
FBgn0032799	770.556	0.242754	0.0841857	2.88356	0.00393213	0.0162311
FBgn0039075	293.391	-0.373504	0.129573	-2.88259	0.0039442	0.016272
FBgn0037151	185.848	-0.507394	0.176349	-2.87721	0.00401212	0.016546
FBgn0040688	50.5645	-0.777618	0.270312	-2.87674	0.00401805	0.0165643
FBgn0038337	1225.47	-0.341985	0.118964	-2.87469	0.00404425	0.016661
FBgn0032421	650.409	-0.294955	0.102605	-2.87467	0.00404456	0.016661
FBgn0023170	5978.29	0.224423	0.0781253	2.8726	0.00407109	0.016764
FBgn0037756	4686.36	0.177302	0.0617355	2.87196	0.00407936	0.0167918
FBgn0263413	111.265	0.501339	0.174579	2.8717	0.00408266	0.0167991
FBgn0034165	102.759	-0.592396	0.206379	-2.87043	0.00409909	0.016854
FBgn0039015	50.2101	0.716032	0.249448	2.87047	0.00409868	0.016854
FBgn0026582	378.144	-0.305029	0.106305	-2.86937	0.00411293	0.0168983
FBgn0034179	722.865	-0.277736	0.0967927	-2.86939	0.00411263	0.0168983
FBgn0033166	2016.99	-0.165256	0.0576166	-2.8682	0.0041281	0.016948
FBgn0032195	513.849	0.292626	0.102024	2.8682	0.00412812	0.016948
FBgn0030556	1616.72	-0.171691	0.0598786	-2.86731	0.00413972	0.0169893
FBgn0037024	2508.34	0.187275	0.0653281	2.86668	0.00414802	0.0170106
FBgn0062413	953.711	0.193409	0.0674675	2.8667	0.00414777	0.0170106
FBgn0067905	243.427	-1.36253	0.475326	-2.86651	0.0041502	0.0170132
FBgn0038845	877.654	0.359852	0.125585	2.8654	0.00416486	0.0170669
FBgn0261553	3513.34	-0.180956	0.0631652	-2.8648	0.00417275	0.0170929
FBgn0011766	5360.24	-0.192781	0.0673033	-2.86436	0.00417847	0.0171099
FBgn0035194	411.451	-0.299596	0.104641	-2.86308	0.00419544	0.0171666
FBgn0027532	2215.64	-0.167237	0.0584108	-2.86312	0.00419497	0.0171666
FBgn0037608	865.474	0.2431	0.0849199	2.8627	0.00420049	0.0171808
FBgn0035238	747.525	-0.241422	0.0843504	-2.86213	0.00420804	0.0172053
FBgn0262733	3430.69	-0.222957	0.0779178	-2.86144	0.00421722	0.0172364
FBgn0010328	7065.1	-0.191033	0.0667702	-2.86105	0.00422242	0.0172512
FBgn0039911	394.423	-0.295702	0.103376	-2.86046	0.00423033	0.0172771
FBgn0026371	693.734	-0.373868	0.130733	-2.85979	0.0042392	0.0173069
FBgn0000259	4440.51	0.168012	0.0587676	2.85893	0.00425079	0.0173478
FBgn0023143	17010.4	0.151058	0.0528405	2.85875	0.00425313	0.0173509
FBgn0000370	14632	0.149702	0.0523704	2.85852	0.00425628	0.0173573
FBgn0033428	1715.14	0.192863	0.0674775	2.85819	0.00426071	0.0173689
FBgn0037664	693.708	-0.308294	0.1079	-2.85721	0.00427378	0.0174006
FBgn0267385	15044.1	0.123562	0.0432469	2.85713	0.00427485	0.0174006
FBgn0026761	2016.51	0.182112	0.0637352	2.85731	0.00427245	0.0174006
FBgn0004569	244.299	0.368063	0.128812	2.85737	0.00427168	0.0174006
FBgn0039863	1905.78	-0.233746	0.0818488	-2.85583	0.00429251	0.0174531
FBgn0041094	5261.42	-0.20132	0.0704943	-2.85584	0.00429235	0.0174531
FBgn0024889	3071.36	0.166918	0.0584438	2.85604	0.00428963	0.0174531
FBgn0000464	1930.5	0.201497	0.0705651	2.85548	0.00429714	0.0174655
FBgn0266570	5805.93	0.17502	0.0612998	2.85515	0.0043017	0.0174711
FBgn0086061	6.49984	1.99855	0.699967	2.85521	0.00430083	0.0174711
FBgn0031979	245.552	-0.363403	0.127298	-2.85475	0.00430707	0.01748
FBgn0033313	4818.3	0.230013	0.0805695	2.85483	0.00430595	0.01748
FBgn0052438	1746.04	-0.227355	0.0796464	-2.85455	0.00430973	0.0174843
FBgn0033592	87.6415	-2.17467	0.761921	-2.8542	0.00431456	0.0174974
FBgn0085491	26.8976	-0.992534	0.34795	-2.85251	0.00433749	0.0175839
FBgn0036569	598.902	0.258693	0.0906988	2.85222	0.00434155	0.0175939
FBgn0034726	505.558	-0.316366	0.110958	-2.85122	0.00435515	0.0176424
FBgn0053181	2848.17	0.135766	0.0476368	2.85003	0.00437155	0.0177023
FBgn0052190	3848.99	0.18903	0.0663681	2.8482	0.00439669	0.0177976
FBgn0062961	75.6437	-0.749099	0.26303	-2.84797	0.00439998	0.0177978
FBgn0026015	2974.19	0.180372	0.0633326	2.84801	0.00439935	0.0177978
FBgn0014859	104.833	-0.596166	0.209449	-2.84635	0.0044224	0.0178753
FBgn0032847	474.8	-0.262747	0.0923072	-2.84644	0.00442105	0.0178753
FBgn0035267	862.896	-0.245351	0.0862316	-2.84526	0.00443756	0.01793
FBgn0028500	2138.06	0.189626	0.0666566	2.84482	0.00444371	0.0179416
FBgn0029694	4.82262	2.4932	0.87637	2.84492	0.00444228	0.0179416
FBgn0003612	4860.09	-0.176755	0.0621376	-2.84458	0.00444705	0.0179485
FBgn0041713	39.8482	0.754596	0.265397	2.84327	0.00446536	0.0180157
FBgn0027338	9634.04	0.130116	0.0457656	2.8431	0.00446772	0.0180187
FBgn0260011	115.355	-1.50094	0.527951	-2.84295	0.00446981	0.0180205
FBgn0011596	20.6414	1.27235	0.447635	2.84239	0.00447769	0.0180456
FBgn0029715	2509.76	0.17355	0.061073	2.84168	0.00448767	0.0180792
FBgn0039563	1190.53	-0.218	0.0767185	-2.84155	0.00448943	0.0180796
FBgn0031959	79.6304	-0.718368	0.252897	-2.84056	0.0045035	0.0181297
FBgn0024804	1541.73	0.180725	0.0636589	2.83896	0.00452615	0.0182141
FBgn0052250	1087.36	-0.213269	0.0751334	-2.83854	0.00453208	0.0182313
FBgn0039357	197.014	0.425994	0.150105	2.83796	0.00454022	0.0182574
FBgn0037025	1521.21	-0.247696	0.0872965	-2.83741	0.00454817	0.0182827
FBgn0029893	5147.96	-0.187092	0.065945	-2.83709	0.00455262	0.0182881
FBgn0038469	1586.45	4.89471	1.72526	2.83708	0.00455286	0.0182881
FBgn0037601	38.3269	0.809976	0.285636	2.83569	0.00457266	0.0183609
FBgn0040339	775.285	-0.270101	0.0952802	-2.83481	0.00458529	0.0184049
FBgn0013305	2625.14	-0.207981	0.0733872	-2.83402	0.00459666	0.0184438
FBgn0039601	883.487	-0.215185	0.0759429	-2.83351	0.00460402	0.0184665
FBgn0035703	461.064	0.249836	0.0882308	2.83162	0.00463126	0.018569
FBgn0036932	637.861	-0.210148	0.0742362	-2.83081	0.00464309	0.0186097
FBgn0036180	1813.4	-0.216732	0.0765882	-2.82984	0.00465712	0.0186591
FBgn0030789	722.433	0.227569	0.0804315	2.82936	0.00466417	0.0186805
FBgn0051251	265.544	-0.325863	0.115194	-2.82883	0.00467185	0.0187045
FBgn0037852	948.667	-0.215251	0.0761138	-2.82801	0.0046838	0.0187386
FBgn0035153	1477.38	-0.191612	0.0677542	-2.82804	0.00468338	0.0187386
FBgn0039536	811.967	-0.412078	0.145729	-2.82771	0.00468826	0.0187428
FBgn0029711	925.202	0.209965	0.0742528	2.82771	0.00468821	0.0187428
FBgn0038860	593.997	-0.284649	0.100722	-2.82608	0.00471212	0.0188313
FBgn0037249	12117.7	0.196477	0.0695449	2.82518	0.00472533	0.0188773
FBgn0011672	3058.46	0.172669	0.0611378	2.82426	0.00473904	0.0189251
FBgn0022987	1278.32	-0.211998	0.0750754	-2.8238	0.00474585	0.0189454
FBgn0032018	2035.44	-0.190519	0.0674896	-2.82294	0.00475849	0.018989
FBgn0022069	3296.54	0.186172	0.0659814	2.82159	0.00477861	0.0190554
FBgn0038292	536.14	0.300103	0.106357	2.82166	0.00477756	0.0190554
FBgn0030514	2328.94	-0.193935	0.0688215	-2.81795	0.00483317	0.019259
FBgn0054002	8.13721	2.27765	0.808249	2.81801	0.00483224	0.019259
FBgn0028965	1029.98	-0.197466	0.0700779	-2.8178	0.00483534	0.0192606
FBgn0064766	1611.23	0.182028	0.0646054	2.81754	0.00483938	0.0192697
FBgn0022942	2660.02	-0.205198	0.0728446	-2.81693	0.00484857	0.0192993
FBgn0032223	1732.4	-0.259625	0.0921828	-2.81641	0.00485634	0.0193232
FBgn0037619	278.318	-0.360558	0.128029	-2.81623	0.00485912	0.0193273
FBgn0036248	1106.34	-0.219431	0.0779377	-2.81547	0.00487056	0.0193658
FBgn0036519	625.101	-0.317501	0.112825	-2.81411	0.00489129	0.0194397
FBgn0039031	422.44	-0.305145	0.108438	-2.81401	0.0048927	0.0194397
FBgn0037758	1760.4	0.173131	0.0615405	2.81328	0.00490383	0.0194769
FBgn0034058	1111.65	-0.232032	0.0824854	-2.813	0.00490814	0.0194828
FBgn0053082	66.5284	0.606403	0.215575	2.81295	0.00490886	0.0194828
FBgn0036566	3729.92	0.143166	0.0509129	2.81198	0.00492369	0.0195345
FBgn0039355	385.964	-0.321894	0.114539	-2.81036	0.00494865	0.0196265
FBgn0031896	1986.09	0.195177	0.0694565	2.81006	0.00495319	0.0196374
FBgn0027091	1769.6	0.168867	0.0600967	2.80992	0.00495543	0.0196392
FBgn0260460	479.68	0.245325	0.087358	2.80827	0.0049808	0.0197326
FBgn0025743	2424.78	0.179955	0.0640854	2.80805	0.00498424	0.0197391
FBgn0266918	2098.72	-0.208289	0.0741801	-2.80789	0.00498678	0.0197421
FBgn0035328	2200.13	4.18217	1.48989	2.80702	0.00500015	0.0197878
FBgn0030786	972.131	0.185799	0.0662068	2.80634	0.00501075	0.0198196
FBgn0052069	244.365	0.315505	0.112428	2.80628	0.00501178	0.0198196
FBgn0030163	95.7612	-0.561538	0.200123	-2.80597	0.0050166	0.0198315
FBgn0038753	18.2911	1.06405	0.379283	2.80543	0.00502496	0.0198574
FBgn0036096	1325.98	0.19103	0.0681056	2.80491	0.00503299	0.0198819
FBgn0262483	555.509	-0.340284	0.121342	-2.80434	0.00504198	0.0199103
FBgn0031559	11.1935	-1.47347	0.525559	-2.80363	0.00505315	0.0199401
FBgn0036999	533.039	0.232125	0.0827915	2.80372	0.00505163	0.0199401
FBgn0037603	459.293	-0.263291	0.0939536	-2.80236	0.00507307	0.0200115
FBgn0030603	3108	-0.14237	0.0508351	-2.80062	0.00510042	0.0201121
FBgn0266410	8552.3	-0.178695	0.0638452	-2.79888	0.00512796	0.0202134
FBgn0036104	1367.17	-0.171183	0.0611722	-2.79838	0.00513598	0.0202378
FBgn0010113	3583.7	-0.168579	0.0602609	-2.79749	0.00515015	0.0202863
FBgn0039089	76.594	-0.564717	0.201887	-2.79719	0.00515491	0.0202978
FBgn0031830	6121.19	0.136539	0.0488185	2.79687	0.00516008	0.0203109
FBgn0265931	9.02031	-1.6634	0.5948	-2.79657	0.00516489	0.0203225
FBgn0266557	15225.7	0.228397	0.0816916	2.79584	0.00517644	0.0203606
FBgn0032805	196.977	0.353096	0.126308	2.79552	0.00518159	0.0203736
FBgn0033387	655.948	-0.269524	0.096427	-2.79511	0.00518824	0.0203925
FBgn0033092	628.237	0.228453	0.0817506	2.79452	0.00519775	0.0204225
FBgn0033907	461.332	0.290794	0.104079	2.79396	0.00520666	0.0204502
FBgn0263667	1405.96	-0.189943	0.0679877	-2.79379	0.00520948	0.020454
FBgn0029873	1314.05	-0.192736	0.0690218	-2.79239	0.00523204	0.0205352
FBgn0015229	2899.56	0.203823	0.0730347	2.79077	0.00525834	0.020631
FBgn0031544	2364.11	0.205034	0.0734785	2.79039	0.00526449	0.0206478
FBgn0034113	660.966	0.212799	0.0762647	2.79027	0.00526648	0.0206482
FBgn0002932	570.813	-0.269474	0.096608	-2.78935	0.00528134	0.0206991
FBgn0036258	6966.82	0.161558	0.0579813	2.78638	0.00533002	0.0208824
FBgn0013325	30635.6	0.198494	0.0712556	2.78566	0.00534181	0.0209211
FBgn0051720	78.9183	-0.55233	0.198385	-2.78412	0.00536726	0.0210133
FBgn0267698	3011.11	-0.171933	0.0618101	-2.78163	0.00540867	0.0211679
FBgn0038488	1339.76	0.199339	0.0716836	2.78081	0.00542234	0.0212138
FBgn0033032	692.743	-0.215845	0.0776337	-2.78031	0.00543076	0.0212392
FBgn0030883	590.01	-0.287678	0.103476	-2.78013	0.00543364	0.0212429
FBgn0035534	368.512	0.288196	0.103678	2.77972	0.00544054	0.0212623
FBgn0265313	50.8168	-0.744183	0.267763	-2.77926	0.00544823	0.0212848
FBgn0003285	378.276	0.388197	0.139702	2.77876	0.00545674	0.0213104
FBgn0034392	556.14	0.269214	0.0968915	2.77851	0.00546095	0.0213193
FBgn0038401	1162.32	0.226513	0.0815382	2.778	0.00546947	0.0213374
FBgn0085771	13.4542	1.70543	0.613904	2.77801	0.00546922	0.0213374
FBgn0039529	699.093	0.264437	0.0952016	2.77766	0.00547527	0.0213524
FBgn0023507	5340.59	-0.216524	0.0779663	-2.77715	0.00548377	0.0213779
FBgn0263081	853.951	0.330543	0.119106	2.77521	0.00551669	0.0214986
FBgn0026309	745.445	0.26916	0.0970277	2.77406	0.00553622	0.0215671
FBgn0032050	2586.78	0.190673	0.0687539	2.77327	0.00554964	0.0216117
FBgn0085229	611.784	0.206909	0.0746205	2.77282	0.00555728	0.0216338
FBgn0033906	2686.24	0.167968	0.0605993	2.77178	0.00557503	0.0216952
FBgn0037138	3286.55	0.167569	0.0604606	2.77154	0.00557919	0.0217036
FBgn0031717	260.742	0.33362	0.120383	2.77132	0.00558303	0.0217109
FBgn0031081	372.871	-0.291054	0.105077	-2.76991	0.00560711	0.0217814
FBgn0263289	6214.44	-0.186656	0.0673841	-2.77002	0.00560522	0.0217814
FBgn0083968	868.338	0.212364	0.0766623	2.77013	0.00560347	0.0217814
FBgn0015621	667.846	-0.243627	0.0879627	-2.76966	0.00561147	0.0217906
FBgn0030346	765.274	-0.266949	0.0964581	-2.76752	0.00564854	0.0219124
FBgn0036735	3267.21	-0.207521	0.0749857	-2.76748	0.0056492	0.0219124
FBgn0024992	2015.45	0.177905	0.0642795	2.76768	0.00564561	0.0219124
FBgn0262560	1010.73	0.225709	0.0815606	2.76738	0.00565081	0.0219124
FBgn0033115	50.352	0.710321	0.256692	2.76721	0.00565383	0.0219163
FBgn0000414	2500.94	-0.172638	0.0624148	-2.76598	0.00567517	0.0219913
FBgn0000166	1890.55	-0.241018	0.0871506	-2.76554	0.00568295	0.0220059
FBgn0036299	1890.2	-0.175555	0.063477	-2.76565	0.00568102	0.0220059
FBgn0038545	445.704	-0.281972	0.101978	-2.76503	0.00569183	0.0220248
FBgn0031895	1322.29	0.183564	0.0663852	2.76513	0.00569009	0.0220248
FBgn0031021	1801.7	0.184507	0.066738	2.76465	0.00569833	0.0220421
FBgn0035146	112.418	0.50195	0.181588	2.76422	0.00570587	0.0220635
FBgn0085241	1085.29	0.363551	0.131535	2.76392	0.0057112	0.0220764
FBgn0032408	1061.32	0.202829	0.0734073	2.76306	0.00572626	0.022119
FBgn0003042	546.347	0.351534	0.127222	2.76316	0.00572453	0.022119
FBgn0266449	2483.78	0.129662	0.0469383	2.76239	0.00573804	0.0221489
FBgn0004687	3717.7	0.162545	0.0588401	2.76249	0.00573621	0.0221489
FBgn0030803	1242.47	-0.253586	0.0918077	-2.76214	0.00574239	0.0221579
FBgn0038872	2172.75	-0.212055	0.0768022	-2.76105	0.00576157	0.0222163
FBgn0032925	2304.19	0.176682	0.0639907	2.76106	0.00576149	0.0222163
FBgn0032516	556.568	-0.268978	0.0975093	-2.75848	0.005807	0.0223836
FBgn0037360	4723.28	-0.144395	0.0523483	-2.75835	0.00580948	0.0223853
FBgn0026060	87.5074	0.483006	0.175124	2.75807	0.00581436	0.0223962
FBgn0035272	729.594	0.229196	0.0831386	2.75679	0.00583712	0.022476
FBgn0010741	2696	0.16598	0.0602123	2.75659	0.00584081	0.0224823
FBgn0032166	486.585	0.272298	0.0988535	2.75456	0.00587715	0.0226143
FBgn0031997	567.617	-0.292699	0.106339	-2.75252	0.0059138	0.0227473
FBgn0015622	5435.73	0.168058	0.0610677	2.752	0.00592323	0.0227756
FBgn0035948	59.7165	0.618993	0.225022	2.75081	0.00594477	0.0228504
FBgn0039324	2139.36	0.266703	0.0969749	2.75023	0.00595539	0.0228832
FBgn0027620	4950.97	-0.24689	0.0898026	-2.74925	0.00597317	0.0229435
FBgn0038583	605.686	-0.247451	0.090054	-2.74781	0.00599949	0.0230365
FBgn0261984	1655.97	-0.221037	0.0804534	-2.7474	0.00600706	0.0230575
FBgn0265416	283.643	0.307072	0.11178	2.74711	0.00601222	0.0230693
FBgn0042092	1144.64	0.201339	0.0733137	2.74627	0.00602769	0.0231205
FBgn0263380	21.7848	-1.19573	0.43543	-2.74608	0.00603118	0.0231258
FBgn0036467	17.351	-1.2789	0.465826	-2.74545	0.0060428	0.0231596
FBgn0039840	122.291	0.461292	0.168025	2.74537	0.00604421	0.0231596
FBgn0033913	751.559	0.265474	0.0967117	2.745	0.00605104	0.0231777
FBgn0034750	1092.19	-0.20805	0.0758048	-2.74455	0.00605931	0.0232013
FBgn0005386	2678.23	-0.252044	0.0918546	-2.74395	0.00607054	0.0232362
FBgn0000633	133.671	-0.463497	0.168953	-2.74335	0.00608161	0.0232643
FBgn0003944	190.479	-0.381063	0.138906	-2.74332	0.00608212	0.0232643
FBgn0037786	53.0524	-0.608421	0.221809	-2.743	0.00608816	0.0232793
FBgn0052278	863.677	0.231761	0.0845058	2.74255	0.00609646	0.0233029
FBgn0035309	137.86	0.401052	0.146248	2.74228	0.00610139	0.0233136
FBgn0030114	1152.71	0.187384	0.0683376	2.74203	0.006106	0.0233231
FBgn0034002	674.089	-0.220827	0.0805426	-2.74175	0.00611135	0.0233354
FBgn0039487	736.741	0.222721	0.0812516	2.74112	0.00612292	0.0233715
FBgn0046763	265.262	0.424478	0.154885	2.7406	0.00613268	0.0234006
FBgn0027574	530.397	0.228634	0.083447	2.73987	0.00614626	0.0234442
FBgn0052281	212.155	0.33683	0.122977	2.73897	0.00616325	0.0235009
FBgn0263353	390.187	-0.401969	0.146773	-2.73872	0.00616793	0.0235105
FBgn0031815	1800.22	-0.18233	0.06662	-2.73687	0.00620274	0.023635
FBgn0039266	1590.55	-0.173107	0.0632653	-2.73621	0.00621511	0.0236739
FBgn0052638	948.825	-0.203608	0.0744243	-2.73578	0.00622331	0.0236969
FBgn0260396	356.927	0.40263	0.147217	2.73494	0.00623908	0.0237488
FBgn0036402	1178.28	-0.21043	0.0769651	-2.73409	0.00625528	0.0238022
FBgn0264950	27.0657	-0.93821	0.34336	-2.73244	0.0062868	0.0239138
FBgn0038858	721.282	-0.21242	0.0777578	-2.73181	0.00629873	0.0239428
FBgn0000360	30526.4	4.64841	1.70159	2.73181	0.00629878	0.0239428
FBgn0030189	439.594	-0.234294	0.0858561	-2.72891	0.00635432	0.0241456
FBgn0052695	217.802	-0.472742	0.173385	-2.72655	0.00640005	0.0243097
FBgn0000499	1704.55	-0.212859	0.0780719	-2.72645	0.00640195	0.0243097
FBgn0010774	5076.86	-0.173417	0.0636116	-2.72618	0.00640711	0.0243209
FBgn0034727	1254.74	0.179166	0.0657275	2.72589	0.00641279	0.024334
FBgn0266129	142.346	0.407018	0.149412	2.72413	0.00644714	0.0244559
FBgn0019643	949.698	0.282508	0.10373	2.7235	0.00645937	0.0244938
FBgn0031412	18.6934	-1.06562	0.391489	-2.72196	0.00648965	0.0246001
FBgn0031304	1358.39	-0.217753	0.0800274	-2.72098	0.00650895	0.0246648
FBgn0030174	1073.69	0.184442	0.0677896	2.7208	0.0065124	0.0246693
FBgn0003870	3437.03	0.180842	0.0664809	2.72021	0.00652408	0.024705
FBgn0039226	287.282	-0.306677	0.112764	-2.71963	0.0065355	0.0247312
FBgn0038675	666.402	-0.242187	0.0890478	-2.71974	0.00653339	0.0247312
FBgn0003175	2373.98	-0.186437	0.0685753	-2.71872	0.00655354	0.0247909
FBgn0034381	314.674	-0.342814	0.126125	-2.71805	0.00656687	0.0248328
FBgn0085447	1402.5	-0.337892	0.124348	-2.71731	0.00658156	0.0248712
FBgn0032475	3668.52	-0.166281	0.0611932	-2.71731	0.00658143	0.0248712
FBgn0039254	448.957	-0.222049	0.0817276	-2.71694	0.00658876	0.0248813
FBgn0025621	2116.08	-0.15344	0.056475	-2.71696	0.0065884	0.0248813
FBgn0025336	1002.54	0.180485	0.0664353	2.7167	0.00659365	0.0248912
FBgn0034689	785.674	-0.204795	0.0753966	-2.71624	0.00660281	0.0249172
FBgn0041181	315.131	-0.298987	0.110091	-2.71583	0.006611	0.0249395
FBgn0087021	755.563	-0.278821	0.102673	-2.71561	0.00661531	0.0249472
FBgn0259745	7460.02	-0.186638	0.0687523	-2.71464	0.00663469	0.0250031
FBgn0052177	1515.4	0.164307	0.0605242	2.71473	0.00663295	0.0250031
FBgn0050281	142.456	-0.641926	0.236514	-2.71411	0.00664532	0.0250346
FBgn0033928	210.285	-0.444754	0.163877	-2.71395	0.00664862	0.0250384
FBgn0040104	28.748	1.69063	0.623079	2.71335	0.0066607	0.0250753
FBgn0037012	412.611	0.450296	0.165973	2.71306	0.00666651	0.0250886
FBgn0050291	877.092	0.207539	0.0765102	2.71256	0.0066765	0.0251176
FBgn0023514	1318.58	-0.170927	0.0630291	-2.71187	0.00669041	0.0251527
FBgn0002565	76.5127	0.945384	0.348604	2.71191	0.00668961	0.0251527
FBgn0050355	41.5759	-0.682366	0.251655	-2.71151	0.00669767	0.0251713
FBgn0001091	14022.2	0.113104	0.0417148	2.71137	0.00670067	0.025174
FBgn0085455	379.516	-0.340782	0.125709	-2.71087	0.00671067	0.0252029
FBgn0020312	1850.01	0.199143	0.0734683	2.7106	0.00671623	0.0252106
FBgn0042180	1472.74	0.210102	0.0775141	2.7105	0.00671817	0.0252106
FBgn0033087	778.349	0.23975	0.0884545	2.71043	0.00671962	0.0252106
FBgn0263351	2012.8	0.1763	0.0650605	2.70978	0.00673276	0.0252513
FBgn0029676	1524.9	0.174737	0.064537	2.70754	0.00677834	0.0254136
FBgn0265341	7.81172	1.72561	0.637412	2.70721	0.0067851	0.0254302
FBgn0028484	1846.59	-0.158505	0.0585572	-2.70685	0.00679259	0.0254405
FBgn0002733	133.361	0.431085	0.159258	2.70683	0.00679297	0.0254405
FBgn0264675	5.93944	2.00931	0.742337	2.70674	0.0067948	0.0254405
FBgn0039417	980.678	0.172585	0.0637666	2.70651	0.00679944	0.0254492
FBgn0024371	2030.84	-0.270104	0.0998217	-2.70586	0.00681275	0.0254903
FBgn0051126	425.568	0.255794	0.0945538	2.70527	0.0068248	0.0255214
FBgn0039161	29.6903	0.974404	0.360193	2.70523	0.0068257	0.0255214
FBgn0033998	3001.95	-0.158861	0.0587428	-2.70435	0.00684383	0.0255717
FBgn0000359	21689.7	4.56649	1.68852	2.70444	0.00684191	0.0255717
FBgn0086695	1074.87	-0.28048	0.103738	-2.70375	0.00685628	0.0256096
FBgn0030061	1999.18	0.174407	0.0645099	2.70357	0.00685995	0.0256145
FBgn0035046	1441.8	0.176993	0.0654757	2.70318	0.00686795	0.0256357
FBgn0034158	1913.32	-0.197617	0.0731237	-2.7025	0.00688208	0.0256797
FBgn0085391	259.968	-0.381838	0.14131	-2.70213	0.00688967	0.0256905
FBgn0051109	514.121	-0.29815	0.110335	-2.70223	0.00688771	0.0256905
FBgn0052343	671.349	-0.272921	0.101011	-2.7019	0.00689443	0.0256995
FBgn0052372	578.487	0.247721	0.0916929	2.70164	0.00689981	0.0257022
FBgn0053223	19.9261	1.02823	0.380583	2.70173	0.00689794	0.0257022
FBgn0034210	728.955	-0.22476	0.0832033	-2.70133	0.00690629	0.0257175
FBgn0040491	108.245	0.450647	0.16686	2.70074	0.00691848	0.0257542
FBgn0037203	4294.3	0.183206	0.0678438	2.70042	0.0069253	0.0257708
FBgn0035622	1477.81	0.167155	0.0619485	2.69828	0.0069698	0.0259189
FBgn0266580	5622.52	0.170104	0.0630392	2.69839	0.0069675	0.0259189
FBgn0051223	377.024	0.24484	0.0907451	2.69811	0.00697341	0.0259235
FBgn0038330	136.44	-0.428043	0.158699	-2.69721	0.00699239	0.0259765
FBgn0025373	990.641	-0.21808	0.0808527	-2.69725	0.00699156	0.0259765
FBgn0020655	2526.64	0.179843	0.0667081	2.69596	0.00701851	0.0260647
FBgn0035411	3021.51	-0.235066	0.0872078	-2.69547	0.00702898	0.0260947
FBgn0041702	780.497	-0.289836	0.107562	-2.69459	0.00704762	0.0261551
FBgn0034198	655.368	-0.289855	0.107639	-2.69285	0.00708446	0.026274
FBgn0036514	1288.02	0.200309	0.0743838	2.69291	0.00708322	0.026274
FBgn0053099	169.898	0.524229	0.194774	2.69147	0.00711377	0.0263738
FBgn0010409	35732.4	0.186084	0.0691489	2.69106	0.00712245	0.0263971
FBgn0051961	703.585	-0.238068	0.088474	-2.69082	0.00712758	0.0264061
FBgn0029763	4201.69	-0.181292	0.0673765	-2.69072	0.0071297	0.0264061
FBgn0033395	169.118	-0.380736	0.141521	-2.69032	0.00713833	0.0264229
FBgn0038181	4894.92	0.275195	0.102292	2.69029	0.00713904	0.0264229
FBgn0030158	368.914	-0.42571	0.158263	-2.6899	0.00714743	0.0264361
FBgn0029173	928.774	-0.269101	0.100039	-2.68995	0.00714627	0.0264361
FBgn0086687	21841.9	-0.199018	0.0740025	-2.68934	0.00715927	0.026471
FBgn0262541	18.5869	-1.26949	0.47212	-2.68892	0.0071684	0.0264958
FBgn0262593	902.84	-0.298199	0.110908	-2.68872	0.00717273	0.0265029
FBgn0019886	4113.86	-0.12942	0.0481488	-2.68792	0.00718995	0.0265576
FBgn0032770	161.452	-0.394611	0.146882	-2.68658	0.00721868	0.0266457
FBgn0085243	9.27546	2.11775	0.788259	2.68662	0.00721794	0.0266457
FBgn0040736	3261.34	-1.15539	0.430164	-2.68592	0.00723294	0.0266894
FBgn0010389	273.598	0.289374	0.107762	2.68531	0.00724627	0.0267296
FBgn0028996	597.982	-0.245326	0.0913854	-2.68452	0.0072633	0.0267834
FBgn0040092	128.55	-0.649759	0.242052	-2.68437	0.00726664	0.0267868
FBgn0028573	18.8061	-1.02862	0.383274	-2.68377	0.00727972	0.0268259
FBgn0037543	578.788	0.227416	0.0847506	2.68335	0.00728882	0.0268504
FBgn0050394	648.722	0.294319	0.109705	2.68283	0.00730029	0.0268837
FBgn0016126	4454.8	-0.161877	0.060358	-2.68196	0.00731932	0.0269447
FBgn0035392	336.994	-0.294921	0.109976	-2.68169	0.00732521	0.0269573
FBgn0034849	393.898	-0.305342	0.113878	-2.6813	0.0073337	0.0269615
FBgn0039861	921.634	-0.256466	0.095649	-2.68132	0.00733322	0.0269615
FBgn0062449	948.435	-0.253077	0.0943849	-2.68133	0.00733293	0.0269615
FBgn0025185	689.208	-0.281376	0.104947	-2.68113	0.00733746	0.0269663
FBgn0032451	1017.87	-0.19712	0.0735296	-2.68082	0.00734421	0.026982
FBgn0052207	516.161	0.245336	0.0915366	2.6802	0.0073579	0.0270233
FBgn0263072	265.364	-0.430558	0.160698	-2.6793	0.00737768	0.0270869
FBgn0263659	245.176	-0.380358	0.142002	-2.67854	0.00739431	0.0271389
FBgn0039900	332.115	-0.286396	0.107027	-2.67592	0.0074525	0.0273433
FBgn0030693	1690.68	-0.156347	0.0584409	-2.6753	0.00746619	0.0273844
FBgn0033798	90.6262	-0.541763	0.202546	-2.67476	0.00747822	0.0274052
FBgn0050421	2086.34	-0.18044	0.0674567	-2.6749	0.00747513	0.0274052
FBgn0030341	1671.5	0.145343	0.0543396	2.67471	0.00747936	0.0274052
FBgn0030328	7404.38	-0.176674	0.0660655	-2.67423	0.00749015	0.0274275
FBgn0000579	24244.6	-0.142801	0.0533992	-2.67421	0.00749046	0.0274275
FBgn0037817	125.395	-0.452044	0.169107	-2.67313	0.00751477	0.0275074
FBgn0024841	1561.31	-0.209874	0.0785453	-2.67201	0.00753989	0.0275901
FBgn0029696	237.365	4.75305	1.77899	2.67178	0.00754509	0.0276
FBgn0031637	2835.98	-0.168341	0.0630266	-2.67095	0.0075637	0.0276588
FBgn0032704	2766.65	-0.142053	0.053233	-2.66851	0.00761889	0.0278513
FBgn0035644	496.404	-0.277224	0.103919	-2.66771	0.00763707	0.0278958
FBgn0040388	1396.51	-0.243961	0.0914523	-2.66764	0.00763867	0.0278958
FBgn0030973	2348.11	-0.181409	0.0680033	-2.66766	0.00763822	0.0278958
FBgn0039560	2265.28	-0.156071	0.0585332	-2.66637	0.00766752	0.0279897
FBgn0011207	2046.45	0.152475	0.0571863	2.66628	0.00766949	0.0279897
FBgn0029506	6054.19	0.154386	0.0579059	2.66615	0.00767254	0.0279915
FBgn0010314	1553.22	-0.269561	0.101176	-2.66429	0.00771505	0.0281373
FBgn0027550	363.437	-0.326581	0.122636	-2.66302	0.00774422	0.028228
FBgn0036921	4059.02	0.138965	0.0521839	2.66298	0.00774509	0.028228
FBgn0051999	523.704	-0.24384	0.0916059	-2.66184	0.00777153	0.028315
FBgn0022936	640.908	-0.217183	0.0816336	-2.66046	0.00780329	0.0284213
FBgn0034706	450.797	-0.265032	0.099677	-2.65891	0.00783939	0.0285433
FBgn0034345	3470.17	0.161865	0.0608819	2.65868	0.00784484	0.0285537
FBgn0039016	1749.16	-0.204793	0.077082	-2.65682	0.00788805	0.0287014
FBgn0030521	6559.41	-0.165975	0.0624741	-2.6567	0.00789086	0.0287021
FBgn0027592	1569.21	-0.184778	0.0695722	-2.65591	0.00790946	0.0287507
FBgn0036656	51.2252	0.787413	0.296464	2.65601	0.00790702	0.0287507
FBgn0039727	760.247	0.26283	0.0989844	2.65526	0.00792467	0.0287965
FBgn0039881	283.17	-0.307672	0.115889	-2.65488	0.00793367	0.0288101
FBgn0036205	609.224	0.23356	0.087971	2.65497	0.00793157	0.0288101
FBgn0032293	512.543	-0.242767	0.0914807	-2.65375	0.0079603	0.0288972
FBgn0030500	887.707	-0.286501	0.10797	-2.65352	0.0079657	0.0289073
FBgn0035588	978.987	-0.212126	0.0799453	-2.6534	0.00796864	0.0289084
FBgn0039530	205.505	0.442371	0.166727	2.65326	0.0079718	0.0289103
FBgn0259210	102.165	-0.497458	0.187499	-2.65312	0.00797508	0.0289126
FBgn0262599	35.7873	0.798981	0.301294	2.65183	0.00800568	0.0290044
FBgn0086028	7.61036	1.75785	0.66286	2.65192	0.00800355	0.0290044
FBgn0031460	48.654	0.726737	0.274082	2.65153	0.00801282	0.0290207
FBgn0030528	322.025	-0.254908	0.0961536	-2.65105	0.00802425	0.0290525
FBgn0030894	1358.36	-0.200469	0.0756595	-2.64962	0.00805833	0.0291663
FBgn0013987	3381.4	-0.126524	0.0477728	-2.64845	0.00808624	0.0292576
FBgn0030545	531.312	-0.249011	0.0940286	-2.64825	0.00809097	0.0292651
FBgn0031948	550.683	-0.204516	0.0772732	-2.64667	0.00812896	0.0293928
FBgn0035086	132.988	-0.499282	0.188736	-2.6454	0.00815937	0.0294931
FBgn0026323	2296.16	-0.166223	0.0628422	-2.64509	0.00816703	0.029511
FBgn0021761	3754.55	0.153683	0.0581411	2.64328	0.00821072	0.0296494
FBgn0011638	4856.55	0.184387	0.0697565	2.6433	0.0082103	0.0296494
FBgn0033980	199.919	-0.486449	0.184048	-2.64305	0.00821631	0.0296598
FBgn0263603	2458.82	0.126915	0.0480362	2.64206	0.00824024	0.0297364
FBgn0051053	119.744	-0.485344	0.183776	-2.64095	0.00826745	0.0298245
FBgn0050373	485.106	0.237626	0.0899813	2.64084	0.00827008	0.0298245
FBgn0086371	1287.66	0.18598	0.0704329	2.64054	0.0082775	0.029834
FBgn0031745	186.733	0.377214	0.142856	2.64051	0.00827816	0.029834
FBgn0033929	2380.67	0.165163	0.0625603	2.64006	0.00828907	0.0298635
FBgn0031848	328.089	-0.299498	0.113451	-2.63989	0.0082934	0.0298693
FBgn0035713	4144.88	-0.172276	0.0652626	-2.63974	0.00829698	0.0298724
FBgn0263599	4409.91	0.140414	0.0532086	2.63894	0.00831658	0.0299233
FBgn0034246	2327.88	0.199166	0.0754697	2.63903	0.00831447	0.0299233
FBgn0011571	2971.04	0.173867	0.065904	2.63818	0.00833518	0.0299804
FBgn0036732	403.042	-0.292492	0.11092	-2.63695	0.00836542	0.0300793
FBgn0035916	690.567	-0.207566	0.07872	-2.63677	0.00837003	0.0300861
FBgn0033187	703.429	-0.242951	0.0921494	-2.63649	0.00837685	0.0301007
FBgn0030970	1204.05	-0.270731	0.102704	-2.63603	0.00838819	0.0301316
FBgn0033973	281.839	-0.290156	0.110085	-2.63575	0.00839504	0.0301463
FBgn0040099	180.772	-0.391505	0.148553	-2.63546	0.00840223	0.0301623
FBgn0050484	17.5935	-1.18519	0.449787	-2.635	0.00841366	0.0301934
FBgn0037485	172.366	0.392798	0.149202	2.63265	0.00847208	0.0303931
FBgn0025457	1644.07	-0.226425	0.0860201	-2.63224	0.00848246	0.0304204
FBgn0038016	2215.54	-0.180826	0.0687261	-2.63111	0.00851066	0.0305116
FBgn0052745	29.097	0.864271	0.328502	2.63095	0.00851467	0.030516
FBgn0051793	1000.08	0.190369	0.0723895	2.62979	0.00854378	0.0306003
FBgn0267351	1380.29	0.281622	0.107086	2.62987	0.00854174	0.0306003
FBgn0020496	8090.14	-0.145066	0.0551814	-2.62889	0.00856634	0.0306611
FBgn0037078	12.388	1.47176	0.559824	2.62897	0.00856444	0.0306611
FBgn0033403	54.2372	-0.638305	0.242911	-2.62773	0.00859562	0.0307559
FBgn0266619	45.9162	0.638533	0.243025	2.62744	0.00860296	0.0307721
FBgn0037669	512.384	-0.281937	0.107315	-2.6272	0.00860914	0.0307842
FBgn0033921	1063.95	-0.25896	0.0985926	-2.62656	0.00862517	0.0308133
FBgn0002906	1629.04	-0.238056	0.0906346	-2.62654	0.00862569	0.0308133
FBgn0023531	1228.65	-0.19192	0.0730639	-2.62674	0.00862071	0.0308133
FBgn0000241	71.9869	-0.505292	0.192399	-2.62628	0.00863247	0.0308274
FBgn0032746	1011.56	0.198088	0.0754293	2.62614	0.00863591	0.0308297
FBgn0030344	1898	-0.218614	0.0832697	-2.62537	0.00865556	0.0308898
FBgn0028471	2440.59	-0.208818	0.0795485	-2.62505	0.00866374	0.0309089
FBgn0039748	116.265	0.567559	0.216279	2.6242	0.00868532	0.0309759
FBgn0033128	588.65	-0.228921	0.0872406	-2.62402	0.00868987	0.030982
FBgn0038472	463.026	-0.296516	0.113015	-2.6237	0.00869809	0.0310013
FBgn0033692	857.283	-0.243762	0.0929119	-2.62358	0.00870106	0.0310018
FBgn0037739	900.919	-0.22023	0.0839581	-2.62309	0.00871361	0.0310364
FBgn0025864	4465.29	-0.16637	0.0634433	-2.62234	0.00873276	0.0310945
FBgn0029899	3305.23	-0.209955	0.0800777	-2.62189	0.00874434	0.0311257
FBgn0259824	2382.95	-0.16255	0.0620321	-2.62041	0.00878237	0.0312509
FBgn0042205	203.662	-0.415574	0.15866	-2.61926	0.00881197	0.0313359
FBgn0030365	1142.96	-0.201689	0.0770014	-2.61929	0.00881126	0.0313359
FBgn0033429	154.75	0.433812	0.165661	2.61868	0.0088271	0.0313795
FBgn0036991	930.912	-0.263795	0.100752	-2.61825	0.00883807	0.0314084
FBgn0264953	1513.85	0.273121	0.10435	2.61737	0.00886105	0.0314798
FBgn0031450	1885.67	-0.169718	0.0648852	-2.61566	0.00890542	0.0316272
FBgn0039809	59.0888	0.595754	0.227806	2.61518	0.00891793	0.0316614
FBgn0036288	303.864	-0.32951	0.126059	-2.61393	0.0089508	0.0317678
FBgn0039765	350.398	0.261732	0.100162	2.61308	0.00897299	0.0318363
FBgn0053139	758.324	0.202181	0.0774054	2.61198	0.009002	0.0319289
FBgn0036334	3393.12	0.177725	0.0681116	2.60931	0.00907238	0.0321681
FBgn0265038	7.21593	1.62542	0.62309	2.60865	0.00909002	0.0322202
FBgn0033259	1095.18	0.177642	0.0681036	2.60841	0.00909652	0.0322295
FBgn0053306	472.885	0.344793	0.132189	2.60833	0.00909851	0.0322295
FBgn0002775	1175.3	-0.20375	0.0781241	-2.60803	0.00910639	0.032247
FBgn0032689	2643.31	-0.153437	0.058856	-2.607	0.00913394	0.0323341
FBgn0031494	193.658	0.343917	0.131936	2.6067	0.00914195	0.0323521
FBgn0015558	1028.58	0.251366	0.0964421	2.6064	0.00915002	0.0323702
FBgn0262716	2685.2	0.150395	0.0577289	2.6052	0.00918214	0.0324734
FBgn0034299	1253.56	0.210506	0.0808067	2.60506	0.00918592	0.0324762
FBgn0020616	1461.7	0.16843	0.064681	2.60401	0.00921402	0.0325651
FBgn0054005	5.74719	2.02247	0.776722	2.60385	0.00921829	0.0325697
FBgn0003598	1635.9	-0.249034	0.0956599	-2.60333	0.00923227	0.0326077
FBgn0026261	1169.9	0.205299	0.0788632	2.60323	0.00923499	0.0326077
FBgn0033762	1554.29	-0.169131	0.0649784	-2.60288	0.00924451	0.0326299
FBgn0015283	4002.75	0.125352	0.048161	2.60278	0.00924723	0.0326299
FBgn0039680	1915.25	-0.213837	0.0821738	-2.60225	0.00926134	0.0326587
FBgn0033916	1855.66	-0.20657	0.0793801	-2.60229	0.00926038	0.0326587
FBgn0038810	1660.33	0.17106	0.0657408	2.60204	0.00926715	0.0326679
FBgn0265831	14.152	1.44662	0.555977	2.60194	0.00926989	0.0326679
FBgn0004103	6612.6	0.123298	0.0474007	2.6012	0.00928993	0.0327233
FBgn0022224	258.438	0.294433	0.113194	2.60113	0.00929159	0.0327233
FBgn0051445	147.621	-0.438729	0.168727	-2.60023	0.009316	0.0327988
FBgn0036335	453.933	0.246918	0.0949989	2.59917	0.00934493	0.0328901
FBgn0033844	3829.82	0.140763	0.0541677	2.59865	0.00935917	0.0329296
FBgn0262609	4.66787	2.52091	0.970703	2.597	0.00940427	0.0330777
FBgn0041781	2116.99	0.143755	0.0553713	2.59619	0.00942633	0.0331447
FBgn0037317	465.285	-0.235466	0.0907086	-2.59585	0.00943569	0.0331564
FBgn0050043	99.1115	0.521521	0.2009	2.59592	0.00943367	0.0331564
FBgn0035689	438.918	-0.281532	0.108485	-2.59513	0.0094555	0.0332153
FBgn0024984	897.083	-0.235127	0.0906384	-2.59412	0.00948329	0.0333023
FBgn0032350	4884.57	0.127847	0.0492906	2.59375	0.00949367	0.0333281
FBgn0005596	3938.39	-0.167834	0.0647277	-2.59292	0.00951636	0.033397
FBgn0015331	509.557	-0.245466	0.0947071	-2.59185	0.00954618	0.033491
FBgn0029720	114.842	-0.443791	0.171308	-2.5906	0.00958096	0.0336022
FBgn0024250	133.746	0.407933	0.157486	2.59028	0.00958977	0.0336224
FBgn0001324	1720.56	0.194439	0.0750804	2.58974	0.00960478	0.0336535
FBgn0024944	216.51	0.38791	0.149782	2.58984	0.00960215	0.0336535
FBgn0028665	8178.81	0.154693	0.0597634	2.58843	0.00964159	0.0337717
FBgn0035878	3079.66	0.153299	0.0592937	2.58542	0.00972616	0.0340571
FBgn0010531	461.651	0.219393	0.0848866	2.58455	0.0097507	0.0341321
FBgn0028940	417.051	-0.347809	0.134597	-2.58408	0.00976394	0.0341676
FBgn0035812	2075.98	-0.185793	0.0719216	-2.58327	0.00978676	0.0342365
FBgn0000256	1552.1	-0.171054	0.0662195	-2.58314	0.00979047	0.0342386
FBgn0003386	290.297	-0.311343	0.120552	-2.58264	0.00980481	0.0342734
FBgn0260856	421.019	-0.255467	0.0989197	-2.58257	0.00980666	0.0342734
FBgn0032934	918.268	-0.253638	0.0982667	-2.58112	0.00984803	0.034407
FBgn0000054	1406.09	-0.18187	0.0704729	-2.5807	0.00985995	0.0344376
FBgn0003292	860.781	-0.287203	0.111307	-2.58026	0.00987248	0.0344704
FBgn0263855	1892.59	-0.219004	0.0849287	-2.57868	0.00991772	0.0346174
FBgn0027607	1889.9	0.170376	0.0660829	2.57822	0.00993122	0.0346535
FBgn0051453	1449.59	-0.181431	0.0703848	-2.5777	0.00994598	0.034694
FBgn0051005	757.425	-0.182862	0.0709459	-2.57749	0.00995219	0.0347046
FBgn0032051	2073.81	0.193133	0.0750298	2.57409	0.0100505	0.0350361
FBgn0051759	527.783	0.243749	0.0947154	2.57349	0.010068	0.035086
FBgn0032763	503.301	-0.291103	0.11318	-2.57202	0.0101107	0.0352236
FBgn0031610	399.67	-0.348804	0.135687	-2.57066	0.0101506	0.0353514
FBgn0019644	7133.89	0.169124	0.0658759	2.56732	0.0102488	0.0356823
FBgn0264962	3778.08	-0.131178	0.0511013	-2.56701	0.0102578	0.0357023
FBgn0031566	1544.68	0.163241	0.0636008	2.56665	0.0102685	0.0357281
FBgn0052451	5409.06	-0.137551	0.0536102	-2.56576	0.010295	0.035809
FBgn0263316	1136.5	-0.352561	0.137439	-2.56522	0.0103112	0.0358317
FBgn0028429	1419.47	-0.180113	0.0702104	-2.56534	0.0103076	0.0358317
FBgn0032401	199.992	0.3357	0.130866	2.56521	0.0103113	0.0358317
FBgn0259238	1199.66	0.199724	0.0778682	2.5649	0.0103207	0.0358529
FBgn0036367	424.378	0.342002	0.13335	2.56469	0.0103268	0.0358626
FBgn0036059	2908.75	-0.132398	0.0516372	-2.56401	0.0103471	0.035922
FBgn0261610	578.536	-0.214872	0.0838142	-2.56367	0.0103572	0.0359341
FBgn0040153	662.12	0.34603	0.134974	2.56367	0.0103571	0.0359341
FBgn0027528	1202.8	-0.166361	0.0649206	-2.56253	0.0103914	0.0360414
FBgn0034627	168.603	0.412285	0.160938	2.56176	0.0104145	0.0361101
FBgn0034176	1626.18	0.139897	0.0546244	2.56106	0.0104353	0.0361708
FBgn0035203	1269.47	0.159329	0.0622163	2.56089	0.0104404	0.036177
FBgn0035169	1520.94	-0.175656	0.0686149	-2.56002	0.0104665	0.036256
FBgn0031782	797.515	0.197465	0.0771665	2.55895	0.010499	0.0363573
FBgn0032076	431.589	-0.331546	0.129593	-2.55837	0.0105165	0.036395
FBgn0038948	2038.56	0.159232	0.0622389	2.5584	0.0105156	0.036395
FBgn0031752	1530.29	0.189	0.07388	2.5582	0.0105217	0.0364012
FBgn0051248	218.882	-0.412296	0.161225	-2.55727	0.0105498	0.036487
FBgn0039694	6.90451	-2.05212	0.802605	-2.55682	0.0105634	0.0365227
FBgn0266704	12.5146	1.27029	0.49691	2.55639	0.0105765	0.0365564
FBgn0082953	21.1518	1.21152	0.474041	2.55573	0.0105965	0.0366138
FBgn0263314	4.7803	-2.11104	0.826262	-2.55493	0.010621	0.0366757
FBgn0036563	24.2279	-0.865459	0.338737	-2.55496	0.01062	0.0366757
FBgn0028648	444.271	0.226785	0.0887788	2.5545	0.010634	0.0367089
FBgn0033688	6515.4	0.165981	0.0650372	2.55209	0.010708	0.0369528
FBgn0015872	1295.12	-0.223473	0.087579	-2.55167	0.0107207	0.0369849
FBgn0035711	107.185	-0.417857	0.163848	-2.55028	0.0107637	0.0371055
FBgn0039068	412.107	-0.250571	0.0982555	-2.55019	0.0107663	0.0371055
FBgn0034300	2074.67	-0.175824	0.0689442	-2.55023	0.010765	0.0371055
FBgn0040389	625.469	0.217977	0.0854777	2.5501	0.0107692	0.0371055
FBgn0032818	635.309	0.208784	0.0819477	2.54777	0.0108414	0.0373425
FBgn0004107	1863.93	-0.247713	0.0972412	-2.5474	0.0108528	0.0373701
FBgn0037874	31599.8	0.142909	0.0561162	2.54666	0.0108759	0.0374379
FBgn0023511	1268.15	0.206317	0.0810462	2.54567	0.0109067	0.0375322
FBgn0027509	1448.15	0.211261	0.0830186	2.54474	0.0109359	0.0376209
FBgn0000629	1686.43	-0.183538	0.0721405	-2.54418	0.0109535	0.0376695
FBgn0036481	32.3924	0.85124	0.33465	2.54367	0.0109695	0.0377127
FBgn0028411	772.027	-0.230147	0.0904909	-2.54332	0.0109805	0.0377255
FBgn0035444	759.621	-0.198577	0.0780842	-2.54311	0.010987	0.0377255
FBgn0035251	1161.51	-0.15719	0.0618101	-2.54312	0.0109869	0.0377255
FBgn0262732	3555.55	0.157161	0.0617977	2.54315	0.0109857	0.0377255
FBgn0261286	1486.71	0.215188	0.0847021	2.54053	0.0110686	0.037994
FBgn0031519	303.852	-0.39072	0.153815	-2.5402	0.0110788	0.0380054
FBgn0029913	306.874	0.260954	0.102729	2.54021	0.0110785	0.0380054
FBgn0260486	1425.47	0.207183	0.0816023	2.53893	0.0111191	0.0381314
FBgn0035587	157.294	-0.451799	0.178089	-2.53693	0.0111831	0.038327
FBgn0052056	1620.59	0.186062	0.0733398	2.53699	0.011181	0.038327
FBgn0051997	376.12	-0.317466	0.125164	-2.5364	0.0111997	0.0383721
FBgn0026263	954.254	-0.261183	0.102978	-2.53629	0.0112034	0.0383727
FBgn0029769	656.607	-0.337479	0.133072	-2.53605	0.011211	0.0383868
FBgn0003887	27357	0.122288	0.0482426	2.53486	0.0112492	0.0384995
FBgn0032858	321.354	0.270295	0.106633	2.53481	0.0112509	0.0384995
FBgn0015286	2222.01	0.176004	0.0694524	2.53417	0.0112714	0.0385574
FBgn0026575	6129.11	-0.202689	0.0799864	-2.53405	0.0112754	0.0385591
FBgn0262028	122.201	-0.508053	0.200911	-2.52875	0.0114469	0.0391334
FBgn0053203	206.102	-0.366205	0.144855	-2.52807	0.011469	0.0391903
FBgn0003495	1640.08	-0.253837	0.100409	-2.52802	0.0114707	0.0391903
FBgn0061196	16.9483	1.19626	0.473262	2.52769	0.0114815	0.039215
FBgn0031023	4511.88	-0.207661	0.0821583	-2.52758	0.0114853	0.0392157
FBgn0011217	11596.8	0.149003	0.0589675	2.52688	0.0115082	0.0392696
FBgn0265002	79.2608	0.501133	0.198318	2.52691	0.011507	0.0392696
FBgn0031886	658.84	-0.313102	0.123939	-2.52626	0.0115285	0.0393268
FBgn0051221	660.861	-0.278674	0.110318	-2.52611	0.0115332	0.0393306
FBgn0039656	121.603	-0.595238	0.235942	-2.52282	0.0116419	0.0396887
FBgn0029810	597.487	-0.332084	0.131639	-2.52269	0.0116461	0.0396907
FBgn0262057	533.135	-0.29156	0.115591	-2.52233	0.011658	0.039719
FBgn0261599	35971.8	0.146196	0.0579685	2.52199	0.0116693	0.0397452
FBgn0263831	322.507	-0.291871	0.115784	-2.52082	0.0117081	0.039865
FBgn0052191	88.3389	-0.532263	0.211167	-2.52057	0.0117163	0.0398806
FBgn0037144	1434.48	0.198391	0.0787403	2.51957	0.0117499	0.0399826
FBgn0013435	378.335	0.232363	0.0922413	2.51908	0.0117661	0.0400253
FBgn0083001	8.60439	1.56684	0.622162	2.51837	0.0117899	0.0400936
FBgn0022986	773.708	-0.192836	0.0765958	-2.51757	0.0118166	0.0401678
FBgn0038659	1833.8	0.160846	0.0638911	2.5175	0.011819	0.0401678
FBgn0033029	3871.37	0.158802	0.063085	2.51728	0.0118266	0.0401812
FBgn0013812	227.206	-0.356753	0.141764	-2.51652	0.011852	0.0402551
FBgn0040551	281.18	-0.352288	0.140046	-2.51552	0.0118859	0.040345
FBgn0261608	17000	0.182565	0.0725734	2.51559	0.0118833	0.040345
FBgn0027095	1443.2	0.203611	0.0809522	2.5152	0.0118965	0.0403686
FBgn0035416	2151.76	0.142345	0.0566006	2.5149	0.0119066	0.0403904
FBgn0036838	1022.7	0.210138	0.0835628	2.51473	0.0119123	0.0403973
FBgn0036152	1425.28	0.173716	0.0690968	2.51409	0.0119339	0.040458
FBgn0033538	1230.89	0.150796	0.0600022	2.51317	0.0119651	0.0405512
FBgn0038224	4243.65	0.130267	0.0518461	2.51257	0.0119854	0.0406076
FBgn0038549	740.854	-0.250916	0.0998697	-2.51243	0.0119902	0.0406112
FBgn0003261	29359.6	0.181123	0.0721243	2.51127	0.0120299	0.0407294
FBgn0032116	750.229	0.25794	0.102721	2.51108	0.0120362	0.0407294
FBgn0035186	162.289	0.437674	0.174297	2.51108	0.0120361	0.0407294
FBgn0000274	26.0792	0.894276	0.35643	2.50898	0.012108	0.0409598
FBgn0030435	940.81	0.166563	0.0663918	2.50879	0.0121147	0.0409696
FBgn0039008	249.684	-0.338528	0.134964	-2.50828	0.012132	0.0410154
FBgn0037552	475.511	-0.24637	0.0982337	-2.50799	0.0121419	0.0410236
FBgn0035590	425.441	0.237122	0.0945446	2.50805	0.0121401	0.0410236
FBgn0037956	365.027	0.262395	0.104651	2.50734	0.0121643	0.0410869
FBgn0032685	171.199	-0.39568	0.157896	-2.50596	0.012212	0.0412262
FBgn0035707	1820.46	0.158138	0.0631057	2.50593	0.0122131	0.0412262
FBgn0261049	480.576	0.219661	0.0876656	2.50567	0.0122219	0.0412434
FBgn0030217	98.1762	0.429064	0.171273	2.50515	0.0122399	0.0412914
FBgn0027079	2887.09	0.146575	0.0585152	2.5049	0.0122488	0.0413085
FBgn0035866	1349.68	-0.217553	0.0868853	-2.50391	0.012283	0.0414034
FBgn0052000	5299.3	0.132255	0.0528202	2.50387	0.0122844	0.0414034
FBgn0037517	356.486	-0.297596	0.118866	-2.50364	0.0122924	0.0414049
FBgn0021796	2009.27	0.229638	0.0917179	2.50374	0.0122889	0.0414049
FBgn0040602	1633.57	0.211063	0.0843289	2.50286	0.0123194	0.0414831
FBgn0001491	728.078	-0.206627	0.0825922	-2.50178	0.0123572	0.0415974
FBgn0035558	1999.26	-0.197628	0.0790089	-2.50134	0.0123723	0.0416355
FBgn0051390	490.938	-0.218004	0.0871935	-2.50024	0.012411	0.0417531
FBgn0003975	108.849	-0.437768	0.175176	-2.49901	0.0124539	0.0418717
FBgn0052831	834.392	-0.217441	0.0870093	-2.49906	0.0124525	0.0418717
FBgn0050345	216.107	0.33258	0.133098	2.49876	0.0124628	0.0418888
FBgn0033652	312.015	-0.316827	0.126813	-2.49838	0.0124762	0.0419083
FBgn0001222	3792.26	-0.203657	0.0815145	-2.49842	0.012475	0.0419083
FBgn0033739	1503.69	-0.181113	0.0725186	-2.49747	0.0125083	0.0419904
FBgn0261563	196.223	0.373708	0.149633	2.4975	0.0125072	0.0419904
FBgn0014340	639.907	-0.279932	0.112126	-2.49659	0.0125392	0.0420683
FBgn0028683	515.689	-0.237691	0.0952023	-2.49669	0.0125358	0.0420683
FBgn0033059	1079.09	0.230706	0.0924175	2.49635	0.0125479	0.0420846
FBgn0038257	956.113	-0.27398	0.109767	-2.49602	0.0125597	0.0421112
FBgn0039210	1024.76	-0.21432	0.0858736	-2.49576	0.0125688	0.0421288
FBgn0031606	1077.26	-0.201395	0.0807149	-2.49515	0.0125905	0.0421813
FBgn0263234	241.964	0.31747	0.127237	2.4951	0.0125921	0.0421813
FBgn0035870	11.7481	-1.35872	0.544796	-2.494	0.0126312	0.0422993
FBgn0053639	44.5834	-0.67348	0.270101	-2.49344	0.0126513	0.0423464
FBgn0033246	10671	-0.233699	0.0937276	-2.49339	0.012653	0.0423464
FBgn0053329	158.135	-0.554772	0.222508	-2.49327	0.0126572	0.0423476
FBgn0265784	2177.64	0.144916	0.058129	2.49302	0.0126663	0.0423567
FBgn0033337	516.128	0.246975	0.0990681	2.49298	0.0126676	0.0423567
FBgn0039323	31.7151	-0.873972	0.35075	-2.49172	0.0127125	0.0424938
FBgn0033085	221.432	0.345579	0.138752	2.49062	0.0127519	0.0426124
FBgn0260243	2659.51	-0.20876	0.0838952	-2.48835	0.0128339	0.0428734
FBgn0004915	1126.26	-0.184862	0.0743298	-2.48705	0.0128809	0.0430173
FBgn0260635	3673.9	-0.178289	0.0717182	-2.48597	0.0129198	0.0431343
FBgn0020907	262.18	0.322816	0.129872	2.48565	0.0129313	0.0431595
FBgn0029502	1502.56	-0.178511	0.0718402	-2.48484	0.0129609	0.0432451
FBgn0050154	100.186	-0.489695	0.197231	-2.48286	0.0130334	0.0434605
FBgn0037713	164.041	-0.342824	0.138071	-2.48295	0.0130299	0.0434605
FBgn0027052	1616.57	-0.208535	0.0840451	-2.48123	0.013093	0.0436458
FBgn0031608	529.817	-0.305701	0.123258	-2.48017	0.0131318	0.0437621
FBgn0027903	846.132	-0.216007	0.0871303	-2.47912	0.0131706	0.043878
FBgn0025186	1656.02	-0.241283	0.0973362	-2.47886	0.0131802	0.0438967
FBgn0002563	22.0427	1.76669	0.71299	2.47787	0.0132171	0.0440061
FBgn0053217	876.742	0.223975	0.0904169	2.47713	0.0132443	0.0440835
FBgn0010038	149.339	-1.70486	0.688357	-2.47671	0.01326	0.0441202
FBgn0030777	304.774	-0.411312	0.16608	-2.47659	0.0132644	0.0441202
FBgn0031492	1343.86	-0.196611	0.0793904	-2.47651	0.0132674	0.0441202
FBgn0051704	14.8134	-1.1473	0.463327	-2.47622	0.013278	0.0441421
FBgn0015664	1854.43	-0.191448	0.0773364	-2.47553	0.0133039	0.0442147
FBgn0015372	879.489	-0.198121	0.0800557	-2.4748	0.0133312	0.0442922
FBgn0036356	352.338	-0.291632	0.117884	-2.4739	0.0133648	0.0443904
FBgn0001263	664.193	-0.359409	0.145305	-2.47348	0.0133806	0.0444293
FBgn0264884	5.43603	-2.07263	0.838179	-2.47278	0.0134068	0.0445028
FBgn0036321	834.395	-0.3272	0.132342	-2.47239	0.0134213	0.0445376
FBgn0004106	2158.53	-0.280707	0.11356	-2.4719	0.0134399	0.0445857
FBgn0038145	16138.4	-0.122787	0.0497291	-2.46912	0.0135447	0.0449198
FBgn0043799	271.535	0.321304	0.130174	2.46827	0.0135769	0.045013
FBgn0000588	935.332	-0.23114	0.0936615	-2.46782	0.0135939	0.0450558
FBgn0036391	268.012	-0.372555	0.150992	-2.46738	0.0136107	0.0450841
FBgn0036121	220.741	0.309102	0.125274	2.46742	0.0136092	0.0450841
FBgn0040697	76.5395	-0.470365	0.190643	-2.46726	0.0136153	0.0450858
FBgn0263456	866.228	-0.300878	0.122012	-2.46597	0.0136644	0.0452348
FBgn0011554	278.342	0.299429	0.121495	2.46454	0.0137191	0.0454022
FBgn0034049	930.199	-0.158898	0.0644919	-2.46384	0.0137456	0.0454761
FBgn0039349	1577.99	-0.149239	0.0606071	-2.4624	0.013801	0.0456456
FBgn0037142	1409.16	-0.195746	0.0795102	-2.46189	0.0138205	0.0456826
FBgn0003862	2708.36	0.251534	0.102167	2.46198	0.0138172	0.0456826
FBgn0038765	206.483	-0.356117	0.144711	-2.46088	0.0138595	0.0457978
FBgn0022355	12732.2	-1.83449	0.745639	-2.46029	0.0138824	0.0458268
FBgn0003687	895.27	-0.238164	0.0968058	-2.46022	0.013885	0.0458268
FBgn0037466	1308.98	-0.160586	0.0652723	-2.46024	0.0138843	0.0458268
FBgn0037709	828.8	0.22733	0.0923931	2.46047	0.0138755	0.0458268
FBgn0039730	1044.37	-0.183427	0.0745718	-2.45973	0.0139041	0.0458762
FBgn0013272	9953.08	0.193778	0.0788119	2.45873	0.0139428	0.0459897
FBgn0001225	16186.9	-0.237375	0.0965552	-2.45844	0.0139542	0.0460137
FBgn0262734	5951.99	0.153922	0.0626217	2.45796	0.0139728	0.0460472
FBgn0051467	45.2633	0.58121	0.236453	2.45803	0.0139701	0.0460472
FBgn0035515	772.963	-0.170064	0.0692215	-2.45682	0.0140175	0.0461807
FBgn0052182	23.4796	-0.883297	0.359794	-2.45501	0.0140881	0.0463995
FBgn0262146	170.127	0.497541	0.202689	2.45471	0.0140999	0.0464244
FBgn0052772	1587.59	-0.213142	0.0868747	-2.45344	0.0141496	0.0465739
FBgn0002973	1676.99	0.21567	0.0879708	2.4516	0.0142221	0.0467985
FBgn0011740	1411.57	-0.205711	0.0839672	-2.44989	0.0142898	0.0469982
FBgn0011656	1923.23	-0.183354	0.0748452	-2.44978	0.0142944	0.0469982
FBgn0032511	1524.38	0.164809	0.067276	2.44975	0.0142956	0.0469982
FBgn0032394	1568.22	-0.196078	0.0800534	-2.44934	0.014312	0.0470379
FBgn0037275	132.844	-0.420436	0.171756	-2.44786	0.0143707	0.0472168
FBgn0051183	549.463	-0.302979	0.123807	-2.44718	0.0143977	0.0472915
FBgn0034166	30.4814	-0.836853	0.342005	-2.4469	0.0144089	0.0473091
FBgn0034598	2729.12	0.155445	0.0635316	2.44673	0.014416	0.0473091
FBgn0034897	2747.91	0.17766	0.0726108	2.44674	0.0144155	0.0473091
FBgn0262620	90.3593	0.565261	0.231045	2.44655	0.0144232	0.0473186
FBgn0030653	131.879	0.396753	0.162193	2.44617	0.0144382	0.0473536
FBgn0040080	1982.12	-0.189656	0.0775757	-2.44478	0.014494	0.0475223
FBgn0261341	97.5278	-0.638137	0.261066	-2.44435	0.0145115	0.0475653
FBgn0259242	102.113	0.444345	0.181857	2.44337	0.0145506	0.0476795
FBgn0053198	303.922	-0.324736	0.132929	-2.44292	0.0145688	0.0477247
FBgn0032123	3004.43	-0.134923	0.055262	-2.44153	0.0146254	0.0478815
FBgn0050096	112.012	0.398772	0.163326	2.44158	0.0146231	0.0478815
FBgn0035415	180.934	0.343004	0.140496	2.44138	0.0146314	0.047887
FBgn0264344	45.6502	0.633084	0.259342	2.44112	0.0146418	0.0479067
FBgn0004379	1527.72	-0.273572	0.112093	-2.44057	0.0146639	0.0479245
FBgn0038331	1035.51	-0.186381	0.0763637	-2.4407	0.0146589	0.0479245
FBgn0003371	4684.47	-0.118926	0.048729	-2.44056	0.0146647	0.0479245
FBgn0263542	13.0116	1.1536	0.472647	2.44071	0.0146582	0.0479245
FBgn0250850	3722.59	-0.192703	0.0789671	-2.44029	0.0146753	0.0479449
FBgn0027563	246.997	-0.320085	0.131177	-2.44009	0.0146834	0.0479571
FBgn0033507	875.824	0.222512	0.0912165	2.43938	0.0147123	0.0480372
FBgn0035270	778.985	0.181299	0.0743285	2.43915	0.0147218	0.0480537
FBgn0038301	410.902	-0.263461	0.10803	-2.43877	0.0147373	0.0480902
FBgn0040650	294.842	-0.268069	0.109943	-2.43825	0.0147585	0.0481448
FBgn0036942	240.729	-0.317069	0.130059	-2.43789	0.0147733	0.0481789
FBgn0030625	803.826	-0.227901	0.0934984	-2.43749	0.0147898	0.0482185
FBgn0033344	16.4598	1.15164	0.47275	2.43606	0.0148484	0.048395
FBgn0260634	3024.36	-0.238741	0.0980336	-2.43529	0.0148797	0.0484683
FBgn0032168	633.976	0.191877	0.07879	2.43529	0.0148797	0.0484683
FBgn0052425	3020.87	0.149658	0.0614639	2.43489	0.0148964	0.0484957
FBgn0260484	1165.02	0.16933	0.0695435	2.43488	0.0148969	0.0484957
FBgn0036571	614.537	0.217173	0.0892072	2.43448	0.0149132	0.0485342
FBgn0010114	933.009	-0.322466	0.132537	-2.43303	0.014973	0.0487056
FBgn0039790	2468.43	0.126813	0.0521223	2.43299	0.0149747	0.0487056
FBgn0030085	11.2259	-1.25869	0.51748	-2.43235	0.0150011	0.048764
FBgn0265577	68.5769	2.54934	1.0481	2.43234	0.0150016	0.048764
FBgn0001128	6529.41	0.11847	0.0487427	2.43051	0.0150777	0.0489968
FBgn0053653	725.945	-0.304935	0.12549	-2.42995	0.0151008	0.0490574
FBgn0002643	2055.16	0.206673	0.0850563	2.42983	0.0151058	0.0490593
FBgn0033015	2977.32	-0.217616	0.0895721	-2.42951	0.0151193	0.0490885
FBgn0013469	151.7	-0.423127	0.174172	-2.42936	0.0151253	0.0490935
FBgn0038220	2564.82	0.133727	0.0550526	2.42907	0.0151374	0.0491182
FBgn0035993	962.595	-0.208897	0.0860098	-2.42875	0.0151508	0.0491473
FBgn0033475	995.011	-0.230994	0.0951208	-2.42843	0.0151642	0.0491762
FBgn0031381	1512.84	0.22344	0.092023	2.42809	0.0151788	0.0492088
FBgn0031657	664.771	0.238616	0.0982932	2.42759	0.0151994	0.0492612
FBgn0260793	191.44	-0.38652	0.15924	-2.42727	0.0152128	0.0492899
FBgn0038008	13.0677	-1.16208	0.478863	-2.42675	0.0152346	0.0493315
FBgn0261402	32.2182	-0.766432	0.315824	-2.42677	0.0152339	0.0493315
FBgn0040773	3065.09	0.156819	0.0646552	2.42546	0.015289	0.0494931
FBgn0015790	5522.3	0.119973	0.0494797	2.42469	0.0153214	0.0495832
FBgn0040942	111.967	-0.401578	0.16563	-2.42454	0.0153277	0.0495891
FBgn0030300	213.969	0.356365	0.147036	2.42366	0.0153649	0.0496947
FBgn0044011	45.8446	-0.741127	0.305893	-2.42283	0.0154	0.0497643
FBgn0033836	143.033	-0.330624	0.136459	-2.42287	0.0153983	0.0497643
FBgn0010768	416.473	0.296204	0.122253	2.42288	0.0153981	0.0497643
FBgn0032906	1611.53	-0.215001	0.0887545	-2.42243	0.0154171	0.049805
FBgn0085430	3610.26	0.190171	0.0785157	2.42208	0.0154319	0.0498293
FBgn0038716	34.3709	0.696759	0.287675	2.42204	0.0154337	0.0498293
FBgn0034918	1081.63	-0.22486	0.0928465	-2.42184	0.0154421	0.0498415
FBgn0031832	812.871	0.188823	0.0779957	2.42094	0.0154805	0.0499508
FBgn0030481	1393.47	0.143104	0.0591347	2.41997	0.0155216	0.0500688
FBgn0004456	1030.41	0.250793	0.1037	2.41844	0.0155874	0.0502661
FBgn0037891	4770.95	0.131193	0.0542589	2.4179	0.0156102	0.0503154
FBgn0035151	620.691	0.250534	0.103618	2.41787	0.0156118	0.0503154
FBgn0053172	1203.59	0.175314	0.0725285	2.41718	0.0156415	0.0503962
FBgn0014009	3032.41	-0.115665	0.0478587	-2.41679	0.0156579	0.0504294
FBgn0085370	3997.04	0.13225	0.0547254	2.41662	0.0156656	0.0504294
FBgn0030791	1626.75	0.132862	0.0549774	2.41667	0.0156631	0.0504294
FBgn0010382	4370.95	-0.226983	0.0939367	-2.41634	0.0156772	0.0504521
FBgn0034314	1021.92	-0.302223	0.125093	-2.41598	0.015693	0.050488
FBgn0039251	964.011	-0.289424	0.119823	-2.41543	0.0157165	0.050549
FBgn0025629	611.903	0.229931	0.0952273	2.41455	0.0157548	0.0506573
FBgn0047178	314.563	-0.25931	0.10741	-2.4142	0.0157698	0.0506907
FBgn0001226	10062.6	-0.237097	0.0982642	-2.41285	0.0158284	0.0508492
FBgn0038808	693.294	0.202205	0.0838019	2.4129	0.0158262	0.0508492
FBgn0264748	52.1979	-0.553886	0.229576	-2.41265	0.0158369	0.0508615
FBgn0041191	2246.52	-0.132972	0.0551189	-2.41246	0.0158452	0.0508734
FBgn0016650	323.715	-0.314777	0.130505	-2.412	0.0158652	0.0509228
FBgn0034062	329.83	-0.306627	0.127151	-2.41151	0.0158866	0.0509766
FBgn0010830	1192.41	-0.166629	0.0691023	-2.41135	0.0158938	0.0509846
FBgn0037846	365.397	0.294768	0.122255	2.41109	0.0159048	0.0510051
FBgn0038400	2969.35	0.131145	0.0544014	2.41068	0.0159226	0.0510474
FBgn0020415	1703	-0.313721	0.130231	-2.40896	0.0159979	0.0512737
FBgn0030716	324.149	-0.322519	0.133914	-2.40841	0.0160222	0.0513367
FBgn0053983	14.6203	-1.60606	0.667079	-2.4076	0.0160579	0.0514359
FBgn0031294	4635.22	-0.224745	0.0933551	-2.40743	0.0160654	0.051441
FBgn0011692	2459.23	-0.182816	0.0759409	-2.40735	0.0160689	0.051441
FBgn0038237	544.783	-0.225659	0.0937797	-2.40626	0.0161166	0.0515788
FBgn0003575	2389.92	-0.140602	0.0584564	-2.40524	0.0161617	0.0517081
FBgn0039788	76.9489	-0.470248	0.195522	-2.40508	0.0161687	0.0517154
FBgn0037217	39.3715	0.804655	0.334678	2.40427	0.0162049	0.051816
FBgn0020251	1040.36	0.17559	0.0730482	2.40375	0.0162277	0.0518739
FBgn0028360	3379.75	-0.145789	0.060669	-2.40303	0.0162598	0.0519612
FBgn0033997	4.60318	-2.05701	0.856422	-2.40186	0.0163118	0.0521122
FBgn0031268	1076.06	-0.21309	0.0887288	-2.40159	0.0163241	0.0521365
FBgn0010350	2349.26	-0.140423	0.0584733	-2.40148	0.0163289	0.0521365
FBgn0010044	44.0608	-2.10723	0.877588	-2.40117	0.0163429	0.0521661
FBgn0039350	4877.42	-0.190845	0.0794845	-2.40104	0.0163486	0.052169
FBgn0036967	1840.73	-0.188415	0.0785078	-2.39995	0.0163975	0.0523099
FBgn0034694	956.465	-0.172197	0.071767	-2.39939	0.0164222	0.0523735
FBgn0035033	1234.69	-0.204236	0.0851473	-2.39862	0.0164571	0.0524615
FBgn0032336	221.367	0.330438	0.137765	2.39857	0.0164594	0.0524615
FBgn0265967	83.3759	0.455964	0.190161	2.39778	0.0164946	0.0525587
FBgn0250732	1957.36	-0.184287	0.0768807	-2.39705	0.0165277	0.0526488
FBgn0037720	1593.6	0.167779	0.0700198	2.39617	0.0165674	0.0527598
FBgn0001090	534.624	0.274054	0.114428	2.39499	0.0166207	0.0529142
FBgn0010551	6710.93	0.134704	0.0562511	2.3947	0.0166341	0.0529415
FBgn0038211	457.976	-0.268983	0.112337	-2.39443	0.0166464	0.0529652
FBgn0030320	2703.91	-0.20535	0.0857776	-2.39399	0.0166664	0.0530135
FBgn0030757	396.906	-0.268572	0.112336	-2.39079	0.0168122	0.0534619
FBgn0043457	476.429	0.299815	0.125441	2.39009	0.016844	0.0535476
FBgn0033216	214.853	0.330724	0.138386	2.38986	0.0168548	0.0535664
FBgn0259821	397.062	-0.306305	0.128177	-2.38971	0.0168618	0.0535732
FBgn0000108	1441.13	-0.26325	0.110179	-2.38929	0.0168811	0.0536188
FBgn0262574	122.449	-0.416804	0.174478	-2.38886	0.0169009	0.0536398
FBgn0032956	3200.36	-0.162699	0.0681112	-2.38873	0.0169068	0.0536398
FBgn0038679	633.901	0.28601	0.119734	2.38872	0.0169072	0.0536398
FBgn0037396	23.2176	0.985282	0.412434	2.38894	0.0168969	0.0536398
FBgn0033582	179.867	-0.361264	0.151251	-2.3885	0.0169172	0.0536559
FBgn0002869	4.52859	2.12712	0.890756	2.38799	0.0169406	0.0537146
FBgn0052176	1057.38	-0.216762	0.0907855	-2.38763	0.0169574	0.0537364
FBgn0261570	3579.07	-0.159116	0.0666402	-2.38768	0.016955	0.0537364
FBgn0050021	593.124	0.22198	0.092975	2.38753	0.0169622	0.0537364
FBgn0001308	5707.63	-0.139268	0.0583359	-2.38735	0.0169704	0.0537468
FBgn0259734	3807.44	-0.169231	0.0709327	-2.3858	0.0170421	0.0539585
FBgn0053801	29.3656	-1.20913	0.506898	-2.38535	0.0170629	0.0540087
FBgn0001974	963.614	-0.232939	0.0976743	-2.38485	0.0170861	0.0540667
FBgn0033899	491.641	-0.204994	0.0859776	-2.38427	0.0171129	0.0541359
FBgn0032305	2804.51	0.175664	0.0736969	2.3836	0.0171443	0.0542039
FBgn0035542	2832.27	0.212477	0.0891388	2.38366	0.0171412	0.0542039
FBgn0039315	382.975	-0.3229	0.135501	-2.383	0.0171721	0.0542762
FBgn0034854	2496.17	0.178597	0.0749538	2.38277	0.0171831	0.0542952
FBgn0034936	1306.97	0.175393	0.0736386	2.38181	0.017228	0.0544214
FBgn0036620	409.591	-0.267818	0.112501	-2.38058	0.0172852	0.0545865
FBgn0262900	229.57	-0.291349	0.122405	-2.38019	0.0173036	0.0546288
FBgn0051781	2796.65	-0.202827	0.0852331	-2.37967	0.017328	0.0546902
FBgn0031089	684.258	-0.319013	0.134094	-2.37902	0.0173586	0.0547347
FBgn0053107	383.785	-0.293907	0.123535	-2.37913	0.0173534	0.0547347
FBgn0046222	2269.12	-0.148063	0.0622388	-2.37895	0.0173621	0.0547347
FBgn0015806	3797.85	0.134647	0.0565944	2.37917	0.0173519	0.0547347
FBgn0020764	3487.31	-0.168009	0.0706552	-2.37788	0.0174125	0.0548779
FBgn0030724	1818.26	-0.155495	0.06545	-2.37579	0.0175115	0.0551741
FBgn0030048	323.875	-0.277194	0.116752	-2.37421	0.0175865	0.0553946
FBgn0015396	3161.36	-0.240056	0.101201	-2.37209	0.017688	0.0556981
FBgn0085405	881.809	-0.235058	0.0991017	-2.37189	0.0176975	0.055712
FBgn0031645	3306.64	-0.266655	0.112445	-2.37142	0.0177198	0.0557343
FBgn0031972	472.192	-0.234969	0.0990806	-2.37149	0.0177163	0.0557343
FBgn0027497	1777.95	0.185741	0.0783203	2.37155	0.0177136	0.0557343
FBgn0031068	550.601	-0.207084	0.0873492	-2.37076	0.0177516	0.0558184
FBgn0040397	1823.94	-0.137103	0.0578607	-2.36953	0.0178108	0.0559603
FBgn0032833	8473.19	0.142507	0.0601373	2.3697	0.0178026	0.0559603
FBgn0038871	342.182	0.281173	0.118669	2.3694	0.0178171	0.0559603
FBgn0035777	9.26115	1.32892	0.560862	2.36942	0.0178162	0.0559603
FBgn0037906	330.397	0.504088	0.212784	2.36901	0.0178356	0.0560022
FBgn0030479	1258.2	-0.185199	0.0781993	-2.3683	0.0178702	0.0560949
FBgn0025702	843.31	-0.25043	0.105766	-2.36777	0.0178956	0.0561585
FBgn0028476	3441.39	-0.172841	0.0730104	-2.36735	0.017916	0.0562066
FBgn0039411	34.3942	-0.668805	0.282652	-2.36618	0.0179727	0.0563683
FBgn0034199	187.647	-0.437449	0.185097	-2.36335	0.0181103	0.0567836
FBgn0033379	1717	0.15575	0.0659068	2.36318	0.0181189	0.0567944
FBgn0033483	323.274	0.251302	0.106346	2.36307	0.0181243	0.056795
FBgn0035480	90.6135	-0.447115	0.189241	-2.36268	0.0181434	0.0568225
FBgn0050005	645.095	-0.201928	0.0854627	-2.36276	0.0181396	0.0568225
FBgn0030597	15.7075	0.959061	0.40599	2.36228	0.0181629	0.0568672
FBgn0041182	1473.19	-0.502432	0.212705	-2.36211	0.0181713	0.0568773
FBgn0005655	4564.06	-0.188156	0.0796606	-2.36198	0.0181778	0.0568813
FBgn0037536	2448.41	-0.1366	0.0578606	-2.36085	0.018233	0.0570215
FBgn0085443	2333.19	0.176459	0.0747428	2.36088	0.0182316	0.0570215
FBgn0032638	351.651	-2.04313	0.865502	-2.36063	0.018244	0.0570397
FBgn0039449	428.128	-0.277503	0.117568	-2.36036	0.018257	0.0570479
FBgn0029828	599.815	0.207833	0.0880489	2.36042	0.0182541	0.0570479
FBgn0040068	1547.46	0.189236	0.0801878	2.35991	0.0182794	0.057053
FBgn0002723	839.341	0.197733	0.0837874	2.35993	0.0182783	0.057053
FBgn0266756	2426.47	0.248556	0.105315	2.36011	0.0182694	0.057053
FBgn0040360	7.38868	1.47555	0.625244	2.35995	0.0182772	0.057053
FBgn0265356	2470.47	-0.241188	0.102238	-2.35909	0.0183197	0.0571625
FBgn0037153	161.913	-0.349525	0.148188	-2.35866	0.018341	0.0571803
FBgn0038190	795.388	-0.278167	0.117929	-2.35877	0.0183355	0.0571803
FBgn0029756	937.277	-0.180665	0.0765952	-2.35869	0.0183394	0.0571803
FBgn0038989	1992.16	0.170397	0.0722771	2.35755	0.0183962	0.057336
FBgn0031351	413.454	-0.250264	0.106165	-2.35732	0.0184074	0.0573545
FBgn0263994	251.802	-0.347908	0.147609	-2.35695	0.0184256	0.057395
FBgn0035756	103.473	-0.451634	0.191645	-2.35662	0.0184424	0.0574201
FBgn0003545	1290.08	-0.255272	0.108323	-2.35658	0.0184441	0.0574201
FBgn0050121	8.30054	-1.46503	0.62191	-2.3557	0.0184879	0.0575313
FBgn0037931	441.61	-0.21866	0.0928237	-2.35565	0.0184903	0.0575313
FBgn0039942	1744.51	-0.215767	0.0916203	-2.35501	0.0185221	0.0576121
FBgn0039107	37.8561	0.728825	0.309491	2.35492	0.0185268	0.0576121
FBgn0032330	751.119	0.215585	0.0915713	2.35429	0.0185581	0.0576932
FBgn0026427	2365.93	-0.226493	0.0962273	-2.35372	0.0185865	0.0577649
FBgn0020767	1799.59	0.152384	0.0647643	2.35289	0.0186279	0.0578773
FBgn0037726	87.8652	-0.521432	0.221656	-2.35244	0.0186508	0.0579156
FBgn0035488	809.751	-0.249002	0.105847	-2.35248	0.0186488	0.0579156
FBgn0031044	1233.81	0.178364	0.0758482	2.35159	0.0186935	0.0580317
FBgn0038654	48.1725	0.547642	0.232914	2.35127	0.0187096	0.0580655
FBgn0030406	735.786	0.195666	0.0832228	2.35112	0.0187172	0.0580726
FBgn0267794	12.1386	1.22013	0.519052	2.35069	0.0187387	0.0581227
FBgn0052066	1937.19	0.134113	0.0570656	2.35015	0.0187659	0.0581908
FBgn0032282	42.7319	-0.721638	0.307103	-2.34983	0.0187821	0.0582079
FBgn0041210	2465.34	0.217427	0.0925272	2.34987	0.0187798	0.0582079
FBgn0001301	1747.28	0.143004	0.0608924	2.34846	0.018851	0.0584052
FBgn0259211	321.464	-0.295052	0.125685	-2.34754	0.0188977	0.0585333
FBgn0039590	885.626	-0.237891	0.101341	-2.34743	0.0189036	0.058535
FBgn0037896	60.1104	-0.57879	0.246624	-2.34685	0.018933	0.0585929
FBgn0259685	2661.14	0.207536	0.0884313	2.34687	0.0189321	0.0585929
FBgn0016978	1917.92	-0.137967	0.0587961	-2.34653	0.018949	0.0586258
FBgn0034267	62.7392	0.525364	0.223921	2.3462	0.0189657	0.0586612
FBgn0028704	888.776	-0.241962	0.103137	-2.34603	0.0189747	0.0586724
FBgn0035049	934.942	-0.298825	0.127432	-2.34498	0.0190283	0.0588217
FBgn0259212	6208.57	-0.142286	0.0606862	-2.34462	0.0190464	0.0588609
FBgn0015543	68.944	0.476879	0.203441	2.34406	0.0190749	0.0589324
FBgn0034924	205.723	-0.401888	0.171571	-2.3424	0.0191601	0.0591622
FBgn0027500	4982.72	-0.176018	0.0751415	-2.34249	0.0191558	0.0591622
FBgn0030776	1046.33	0.240666	0.102757	2.34209	0.0191759	0.0591943
FBgn0263219	223.565	-0.352024	0.150316	-2.34189	0.0191863	0.0592099
FBgn0019890	2397.16	0.143843	0.0614379	2.34128	0.0192179	0.0592907
FBgn0022023	6020.21	0.170029	0.0726753	2.33957	0.0193061	0.0595463
FBgn0039360	603.335	0.17877	0.0764252	2.33915	0.0193276	0.0595811
FBgn0035760	330.101	0.257356	0.110022	2.33914	0.0193283	0.0595811
FBgn0259244	189.669	-0.304981	0.130396	-2.33889	0.0193411	0.0596038
FBgn0029718	910.141	0.175015	0.074844	2.33839	0.0193669	0.0596667
FBgn0043470	1118.31	0.335055	0.143302	2.3381	0.019382	0.0596963
FBgn0027596	710.437	-0.237652	0.101664	-2.33762	0.0194071	0.0597569
FBgn0030685	2595.13	-0.148448	0.0635179	-2.3371	0.0194342	0.0598236
FBgn0263199	1382.1	-0.172426	0.0737961	-2.33652	0.0194643	0.0598994
FBgn0051955	128.708	-0.387936	0.166101	-2.33553	0.0195155	0.0600401
FBgn0037581	216.909	-0.321173	0.137536	-2.33519	0.0195336	0.0600789
FBgn0035085	320.355	-0.289357	0.123962	-2.33423	0.0195836	0.0602157
FBgn0001087	2847.91	-0.167449	0.0717522	-2.33372	0.0196105	0.0602816
FBgn0031062	1292.19	0.172914	0.0741211	2.33286	0.0196553	0.0604024
FBgn0035538	456.112	-0.277272	0.118868	-2.33261	0.0196686	0.0604096
FBgn0005683	1121.01	-0.215425	0.0923518	-2.33266	0.0196661	0.0604096
FBgn0037737	1002.13	-0.211539	0.0907094	-2.33205	0.0196983	0.0604837
FBgn0085474	40.9583	-0.615577	0.263981	-2.3319	0.0197058	0.0604898
FBgn0034001	303.768	0.255731	0.10968	2.3316	0.0197215	0.0605212
FBgn0265296	519.944	-0.320218	0.137384	-2.33083	0.0197625	0.0606193
FBgn0052379	28.6857	1.00015	0.429105	2.33079	0.0197645	0.0606193
FBgn0024194	905.288	0.221512	0.0950576	2.33029	0.0197908	0.060683
FBgn0023545	998.007	0.170273	0.0730729	2.33018	0.0197966	0.0606837
FBgn0039117	1061.11	0.138856	0.0595992	2.32984	0.0198148	0.0607227
FBgn0025777	2539.2	-0.134465	0.0577294	-2.32923	0.0198467	0.0608035
FBgn0033982	194.871	-0.371114	0.159398	-2.32823	0.0198999	0.0609494
FBgn0019650	147.065	-0.362095	0.155534	-2.32808	0.0199077	0.0609549
FBgn0030800	775.357	-0.206383	0.0886532	-2.32799	0.0199128	0.0609549
FBgn0031764	536.857	0.194183	0.0834277	2.32756	0.0199356	0.0610077
FBgn0010770	1193.3	0.17905	0.0769306	2.32742	0.0199431	0.0610134
FBgn0250871	360.864	-0.37293	0.160245	-2.32725	0.0199521	0.0610241
FBgn0033901	1096.48	-0.209248	0.0899332	-2.32671	0.0199807	0.0610923
FBgn0031736	1318.07	0.149625	0.06431	2.32662	0.0199855	0.0610923
FBgn0032130	1359.5	-0.168671	0.0725143	-2.32603	0.0200167	0.0611576
FBgn0010803	1557.16	0.172232	0.0740473	2.32598	0.0200198	0.0611576
FBgn0033351	1261.55	0.172877	0.074327	2.3259	0.0200236	0.0611576
FBgn0035064	464.278	0.204605	0.0879735	2.32576	0.0200313	0.061164
FBgn0261111	153.573	0.350426	0.150689	2.32549	0.0200456	0.0611907
FBgn0052649	943.357	-0.162524	0.0698936	-2.32531	0.0200554	0.0612037
FBgn0086912	2146.07	0.171388	0.0737322	2.32447	0.0201003	0.0613236
FBgn0250786	6374.68	-0.154531	0.0664996	-2.3238	0.0201365	0.0614168
FBgn0037207	1686.14	-0.196537	0.0845942	-2.32329	0.0201635	0.0614651
FBgn0036018	1708.02	0.14938	0.0642959	2.32332	0.0201621	0.0614651
FBgn0030734	2017.28	0.131687	0.0566946	2.32274	0.0201931	0.0615383
FBgn0027616	2146.2	-0.153679	0.0662221	-2.32066	0.0203052	0.0618283
FBgn0050502	112.458	0.397485	0.171271	2.32079	0.0202981	0.0618283
FBgn0065053	12.0585	1.22636	0.528438	2.32072	0.0203019	0.0618283
FBgn0028577	4233.65	-0.13565	0.0584611	-2.32034	0.0203225	0.0618639
FBgn0030259	11.2032	-1.20761	0.520647	-2.31944	0.0203712	0.061995
FBgn0035145	2903.76	-0.152401	0.0657242	-2.3188	0.0204061	0.0620838
FBgn0039356	102.435	-0.384218	0.16575	-2.31806	0.0204461	0.0621884
FBgn0034645	2060.56	0.131732	0.0568535	2.31705	0.0205013	0.0623388
FBgn0035754	346.283	-0.252372	0.108963	-2.31612	0.0205516	0.0624745
FBgn0020255	14853	0.139305	0.060168	2.31526	0.0205984	0.0625997
FBgn0034470	1941.06	0.207969	0.0898439	2.31478	0.0206247	0.0626621
FBgn0016080	90.2816	-0.435331	0.188083	-2.31457	0.0206363	0.0626801
FBgn0051708	28.8819	-0.764479	0.330522	-2.31295	0.0207256	0.0629338
FBgn0035539	61.2386	0.534256	0.231093	2.31187	0.0207848	0.0630961
FBgn0030723	92.1301	-0.416126	0.180031	-2.31141	0.0208103	0.0631559
FBgn0260456	1543.33	0.221083	0.0957238	2.30959	0.0209107	0.0634433
FBgn0037978	390.516	0.241107	0.104402	2.30941	0.0209211	0.0634572
FBgn0263038	369.079	4.49278	1.94564	2.30916	0.0209349	0.0634815
FBgn0085376	620.879	0.271773	0.117775	2.30757	0.0210233	0.0637318
FBgn0036565	1369	-0.20403	0.0884283	-2.30729	0.0210385	0.0637603
FBgn0032474	1465.33	-0.189393	0.0821002	-2.30685	0.0210629	0.0638169
FBgn0023540	1717.41	-0.135506	0.0587575	-2.3062	0.0210996	0.0639103
FBgn0030887	102.305	0.448604	0.194568	2.30565	0.0211304	0.0639859
FBgn0050197	642.84	-0.273552	0.118667	-2.30521	0.0211551	0.0640429
FBgn0025456	795.588	-0.217851	0.0945377	-2.30438	0.0212015	0.0641659
FBgn0050466	126.035	-0.370584	0.160901	-2.30318	0.0212685	0.0643508
FBgn0037232	479.308	0.228922	0.0994031	2.30297	0.0212805	0.0643516
FBgn0033789	581.838	0.346949	0.150646	2.30307	0.0212747	0.0643516
FBgn0040813	15911.9	-0.234962	0.10204	-2.30264	0.0212991	0.06439
FBgn0266810	21.493	-0.885147	0.384604	-2.30145	0.0213662	0.0645752
FBgn0000659	550.572	-0.297519	0.129297	-2.30105	0.0213886	0.0646122
FBgn0036973	389.088	0.247676	0.107637	2.30103	0.0213902	0.0646122
FBgn0039916	63.2623	-0.479224	0.208316	-2.30047	0.0214217	0.064682
FBgn0034720	1018.84	0.254001	0.110415	2.30041	0.0214251	0.064682
FBgn0045035	1571.85	0.147356	0.0640683	2.29999	0.021449	0.0647364
FBgn0261436	1158.5	0.180755	0.0786314	2.29876	0.0215183	0.0649277
FBgn0034085	763.278	0.254568	0.11076	2.29838	0.0215403	0.0649762
FBgn0259110	443.666	-0.32154	0.139931	-2.29785	0.0215701	0.065048
FBgn0250839	110.843	-0.477364	0.207756	-2.29772	0.0215779	0.065054
FBgn0024285	1989.31	-0.135982	0.0592018	-2.29692	0.0216232	0.0651582
FBgn0266670	724.941	0.161778	0.070433	2.2969	0.0216244	0.0651582
FBgn0052707	842.392	-0.22049	0.0960509	-2.29555	0.0217015	0.0653725
FBgn0027609	625.281	-0.195184	0.0850321	-2.29542	0.021709	0.0653773
FBgn0266673	794.493	0.176964	0.0771256	2.29449	0.0217623	0.0655197
FBgn0266322	93.1404	-0.422397	0.184185	-2.29333	0.0218288	0.0657019
FBgn0010173	5517.18	-0.180786	0.0788406	-2.29306	0.0218448	0.065732
FBgn0027348	4499.68	-0.176568	0.0770382	-2.29195	0.0219085	0.0659058
FBgn0039959	6782.41	0.162055	0.0707118	2.29177	0.021919	0.0659193
FBgn0032194	1829.86	0.153734	0.0670915	2.29141	0.0219395	0.0659629
FBgn0024958	1279.05	0.180974	0.0789868	2.29119	0.0219524	0.0659836
FBgn0001220	7911.24	0.129848	0.0566997	2.2901	0.0220155	0.0661551
FBgn0034583	563.771	-0.207069	0.0904243	-2.28997	0.0220231	0.0661598
FBgn0023525	213.964	-0.365073	0.159439	-2.28973	0.0220368	0.0661828
FBgn0022361	1555.09	-0.212683	0.0928951	-2.28949	0.0220507	0.0662064
FBgn0010247	1913.64	0.285183	0.12459	2.28898	0.0220807	0.0662784
FBgn0038319	880.408	0.170112	0.0743433	2.28819	0.0221263	0.0663971
FBgn0046878	19.5709	0.854871	0.373685	2.28768	0.0221561	0.0664684
FBgn0024689	1353.97	-0.129877	0.0567802	-2.28736	0.0221751	0.066507
FBgn0029093	5341.24	-0.133407	0.0583416	-2.28666	0.0222157	0.0666107
FBgn0000257	956.35	0.149772	0.0655247	2.28574	0.0222696	0.0667541
FBgn0261934	2642.07	-0.179343	0.0785041	-2.2845	0.0223423	0.0669353
FBgn0031318	1716.42	-0.144591	0.0632895	-2.2846	0.0223363	0.0669353
FBgn0083962	3022.8	-0.129144	0.0565352	-2.28431	0.0223531	0.0669495
FBgn0023174	4004.31	0.113501	0.0496939	2.284	0.0223715	0.0669862
FBgn0011606	2735.34	-0.174339	0.0763481	-2.28347	0.0224026	0.0670612
FBgn0051374	843.962	-0.21756	0.0952983	-2.28294	0.0224341	0.0671188
FBgn0034468	324.074	0.376099	0.164739	2.28299	0.0224308	0.0671188
FBgn0036660	1444.74	-0.23721	0.103949	-2.28198	0.0224908	0.0672701
FBgn0039203	69.7579	0.55993	0.245406	2.28164	0.0225103	0.0673101
FBgn0000454	6088.85	0.137701	0.0603554	2.2815	0.0225187	0.0673168
FBgn0263933	4044.42	-0.154602	0.0678114	-2.27989	0.0226143	0.0675843
FBgn0015794	1352.39	-0.164397	0.0721119	-2.27975	0.0226223	0.0675897
FBgn0035164	460.876	0.206257	0.0904862	2.27943	0.0226413	0.0676282
FBgn0028646	3333.34	0.144967	0.0636039	2.27922	0.0226542	0.0676481
FBgn0050371	760.037	-0.229976	0.100923	-2.27872	0.0226834	0.0677171
FBgn0030293	3891.05	-0.151261	0.0664101	-2.27767	0.022746	0.0678853
FBgn0030985	121.674	0.52512	0.230585	2.27734	0.0227658	0.0679262
FBgn0027341	843.975	-0.271142	0.119073	-2.2771	0.0227803	0.0679509
FBgn0035141	364.471	-0.245991	0.108053	-2.27658	0.0228113	0.0680248
FBgn0052267	814.436	0.15995	0.0702663	2.27633	0.0228261	0.0680504
FBgn0083004	4.43675	1.89245	0.83155	2.27581	0.0228574	0.0681253
FBgn0051207	192.685	-0.342059	0.150327	-2.27544	0.0228795	0.068154
FBgn0263601	1581.25	-0.145764	0.0640592	-2.27545	0.0228787	0.068154
FBgn0259174	5513.32	-0.118511	0.0521535	-2.27234	0.0230658	0.0686904
FBgn0050169	1072.7	-0.232976	0.102558	-2.27165	0.0231078	0.0687969
FBgn0024273	1576.78	-0.140492	0.0618631	-2.27102	0.023146	0.0688918
FBgn0032979	2559.36	0.166692	0.0734156	2.27053	0.0231757	0.0689616
FBgn0030121	902.657	-0.165919	0.0730961	-2.26987	0.0232152	0.069058
FBgn0028855	33.3123	1.01634	0.447768	2.26978	0.0232207	0.069058
FBgn0032870	1004.12	-0.186104	0.0819969	-2.26964	0.0232293	0.0690648
FBgn0052783	4.69497	-1.80682	0.796413	-2.2687	0.0232868	0.0692171
FBgn0028700	1032.89	-0.20116	0.0886795	-2.26839	0.0233052	0.069253
FBgn0040512	1108.06	0.156485	0.0689993	2.26792	0.0233343	0.0693206
FBgn0005664	34.9673	-1.04726	0.462027	-2.26666	0.0234108	0.0695206
FBgn0033785	154.325	0.354406	0.15636	2.26661	0.0234142	0.0695206
FBgn0015271	1108.83	-0.222317	0.0981642	-2.26474	0.0235286	0.0698411
FBgn0038412	131.066	0.427911	0.188976	2.26437	0.0235516	0.0698717
FBgn0266836	12.1746	1.09012	0.481423	2.26438	0.0235508	0.0698717
FBgn0033788	2989.09	-0.188999	0.083503	-2.26338	0.0236123	0.0700328
FBgn0038180	28.7351	-0.901922	0.398721	-2.26204	0.023695	0.0702522
FBgn0043362	772.037	-0.242767	0.10733	-2.26188	0.0237049	0.0702522
FBgn0261698	1201.98	0.205862	0.0910143	2.26187	0.0237055	0.0702522
FBgn0035571	144.787	-0.353607	0.156383	-2.26116	0.0237491	0.0703625
FBgn0038326	1321.02	0.129907	0.0574607	2.2608	0.0237717	0.0704103
FBgn0001098	6707.9	-0.140865	0.0623105	-2.26069	0.0237783	0.070411
FBgn0003079	1573.46	-0.161971	0.0716862	-2.25945	0.0238554	0.0706203
FBgn0265052	190.547	-0.298475	0.132131	-2.25893	0.0238877	0.0706586
FBgn0030660	734.892	-0.215765	0.0955161	-2.25893	0.0238874	0.0706586
FBgn0052302	10.7691	1.57467	0.697083	2.25895	0.0238866	0.0706586
FBgn0083985	176.788	-0.319094	0.14128	-2.25859	0.0239091	0.0706995
FBgn0031289	31.0853	0.882817	0.390886	2.2585	0.0239144	0.0706995
FBgn0083050	9.15692	1.21057	0.536033	2.25839	0.0239214	0.0707012
FBgn0038755	629.331	-0.183835	0.0814368	-2.2574	0.0239831	0.0708645
FBgn0000662	2768.1	-0.126156	0.0559151	-2.25621	0.0240577	0.0710658
FBgn0031500	451.29	-0.205324	0.0910204	-2.2558	0.0240829	0.0711211
FBgn0031474	1539.52	-0.150173	0.0665813	-2.25549	0.0241029	0.0711609
FBgn0250908	176.454	-0.328582	0.145711	-2.25503	0.0241317	0.0712267
FBgn0028988	225.505	-0.337009	0.14947	-2.2547	0.0241525	0.0712689
FBgn0033376	594.372	0.191871	0.0851203	2.25412	0.0241887	0.0713566
FBgn0025726	5415.71	-0.130118	0.057728	-2.25399	0.0241968	0.0713613
FBgn0035021	774.702	-0.17908	0.079489	-2.25289	0.0242658	0.0715288
FBgn0262743	11245.9	0.131821	0.0585123	2.25288	0.0242666	0.0715288
FBgn0065064	34.4534	0.789266	0.35057	2.25138	0.0243616	0.0717896
FBgn0003444	1074.38	0.15118	0.0671791	2.2504	0.0244236	0.0719528
FBgn0030790	2497.31	-0.160847	0.0714801	-2.25024	0.0244337	0.0719633
FBgn0040308	645.641	0.188989	0.083991	2.25012	0.0244416	0.0719672
FBgn0051044	137.349	-0.344101	0.152968	-2.2495	0.0244808	0.0720634
FBgn0085390	277.754	-0.320426	0.142541	-2.24795	0.0245793	0.072334
FBgn0266417	494.579	-0.21741	0.0967213	-2.2478	0.0245891	0.0723435
FBgn0050411	342.895	-0.25776	0.114705	-2.24716	0.0246295	0.0724428
FBgn0030391	998.279	-0.164722	0.0733101	-2.24693	0.0246448	0.0724684
FBgn0261109	602.961	0.219863	0.0978652	2.24659	0.0246663	0.0725122
FBgn0011785	3741.24	0.186325	0.0829422	2.24644	0.0246756	0.0725202
FBgn0032208	12538.2	0.161181	0.0717556	2.24625	0.0246877	0.0725362
FBgn0004367	875.506	0.214466	0.0954877	2.24601	0.0247034	0.072563
FBgn0036818	252.207	-0.295054	0.131399	-2.24548	0.0247374	0.0726106
FBgn0030926	337.709	-0.280443	0.124894	-2.24545	0.0247395	0.0726106
FBgn0015925	1366.14	-0.211347	0.0941224	-2.24545	0.024739	0.0726106
FBgn0260499	1319.62	-0.226162	0.100762	-2.2445	0.0248001	0.072769
FBgn0041588	1056.17	0.172766	0.0769805	2.24428	0.0248145	0.072792
FBgn0262579	12431.3	-0.172667	0.0769447	-2.24404	0.0248301	0.0728182
FBgn0260400	516.34	-0.265678	0.118431	-2.24332	0.0248761	0.0729335
FBgn0036518	2767.98	-0.150394	0.067049	-2.24305	0.0248938	0.0729661
FBgn0051665	362.892	-0.263756	0.117621	-2.24243	0.0249337	0.0730633
FBgn0031275	93.5876	-0.40466	0.180469	-2.24227	0.0249442	0.0730748
FBgn0262484	2919.55	-0.185574	0.0828016	-2.24119	0.0250136	0.0732583
FBgn0260932	134.009	-0.320649	0.143094	-2.24083	0.0250374	0.073289
FBgn0011818	2068.55	0.132823	0.0592718	2.24092	0.0250313	0.073289
FBgn0260657	511.801	-0.258711	0.115476	-2.2404	0.0250651	0.0733506
FBgn0020270	1209.97	-0.143863	0.0642177	-2.24024	0.0250755	0.0733614
FBgn0004186	10.63	-1.18469	0.528968	-2.23962	0.0251153	0.0734582
FBgn0005612	555.353	0.318637	0.142299	2.2392	0.0251426	0.0735186
FBgn0031857	933.749	-0.229535	0.102536	-2.23858	0.0251829	0.0736168
FBgn0260789	2304.58	-0.227085	0.101492	-2.23746	0.0252566	0.0737399
FBgn0023508	2247.07	-0.120812	0.0539997	-2.23727	0.0252687	0.0737399
FBgn0010909	4919.77	0.132584	0.0592523	2.23762	0.0252457	0.0737399
FBgn0000046	1721.52	0.177421	0.0792846	2.23777	0.0252361	0.0737399
FBgn0087008	7320	0.200478	0.0895941	2.23763	0.0252455	0.0737399
FBgn0040817	55.2638	0.5514	0.246454	2.23733	0.0252648	0.0737399
FBgn0031791	34.1616	0.687148	0.307144	2.23722	0.0252721	0.0737399
FBgn0035477	73.183	-0.510147	0.228058	-2.23692	0.0252915	0.0737771
FBgn0034141	1203.07	-0.161905	0.0723841	-2.23674	0.0253031	0.0737911
FBgn0039640	7561.58	0.146915	0.0657005	2.23614	0.0253429	0.0738876
FBgn0039946	257.68	0.279585	0.125062	2.23556	0.0253803	0.073977
FBgn0008651	30.8042	-0.764871	0.342221	-2.23502	0.0254159	0.0740586
FBgn0035953	1623.81	-0.126409	0.0565606	-2.23493	0.0254218	0.0740586
FBgn0033339	2414.23	0.155199	0.0694558	2.2345	0.0254499	0.0741209
FBgn0035132	620.299	0.201721	0.0903082	2.23369	0.0255034	0.0742569
FBgn0260442	6619.86	0.177069	0.0792866	2.23328	0.0255305	0.0743161
FBgn0033086	394.517	-0.21622	0.0968436	-2.23267	0.0255708	0.0744137
FBgn0019985	174.473	-0.292938	0.131243	-2.23202	0.0256137	0.0745186
FBgn0053265	404.666	-0.35572	0.159381	-2.23188	0.0256227	0.0745252
FBgn0085444	1585.29	0.228059	0.102209	2.2313	0.0256612	0.0746174
FBgn0038878	413.42	-0.24765	0.111013	-2.23081	0.0256937	0.074692
FBgn0086917	256.102	0.316659	0.141963	2.23058	0.0257092	0.0747175
FBgn0038080	273.932	0.295062	0.132315	2.22999	0.0257482	0.0748108
FBgn0086251	3374.87	0.203909	0.0915054	2.22838	0.0258553	0.0750891
FBgn0010520	613.817	0.206009	0.0924493	2.22834	0.0258576	0.0750891
FBgn0051495	306.384	-0.267602	0.120178	-2.22671	0.0259667	0.075386
FBgn0035921	18.6579	-0.901776	0.40507	-2.22622	0.0259994	0.0754609
FBgn0034853	2133.89	-0.150584	0.0676629	-2.2255	0.0260476	0.0755807
FBgn0036032	1944.61	-0.170811	0.0767629	-2.22517	0.0260696	0.0756246
FBgn0031875	1334.45	-0.222628	0.10007	-2.22472	0.0261002	0.0756933
FBgn0261262	290.725	-0.318245	0.143091	-2.22408	0.0261431	0.0757979
FBgn0266096	99.557	0.449611	0.202269	2.22283	0.0262271	0.0760211
FBgn0042085	3714.02	-0.143741	0.0646789	-2.22237	0.026258	0.0760706
FBgn0082598	5549.66	0.138617	0.0623726	2.2224	0.0262566	0.0760706
FBgn0031458	512.976	-0.182806	0.0822719	-2.22197	0.0262852	0.0761093
FBgn0034618	2144.49	0.163798	0.0737146	2.22205	0.0262799	0.0761093
FBgn0259213	174.214	-0.351444	0.158185	-2.22173	0.0263016	0.0761366
FBgn0030584	978.506	-0.182403	0.0821399	-2.22064	0.0263751	0.0763066
FBgn0030761	778.62	0.16149	0.0727251	2.22055	0.0263812	0.0763066
FBgn0263768	639.56	0.201337	0.0906633	2.22071	0.0263705	0.0763066
FBgn0265140	1711.86	0.170377	0.0767384	2.22023	0.0264033	0.0763402
FBgn0034050	277.646	0.231828	0.104419	2.22018	0.0264067	0.0763402
FBgn0004512	706.553	0.243543	0.10971	2.21989	0.0264263	0.0763767
FBgn0004919	375.385	-0.287344	0.129477	-2.21927	0.0264683	0.0764779
FBgn0261244	2163.14	0.131233	0.0591361	2.21917	0.0264754	0.0764784
FBgn0024315	2813.16	0.230131	0.103722	2.21873	0.0265048	0.0765432
FBgn0047114	110.298	0.362492	0.163446	2.21781	0.026568	0.0767054
FBgn0263077	3565.85	-0.147857	0.0666744	-2.2176	0.026582	0.0767153
FBgn0003435	1024.17	0.213234	0.0961572	2.21755	0.0265854	0.0767153
FBgn0031866	178.277	-0.327551	0.147843	-2.21554	0.0267233	0.0770929
FBgn0016797	946.996	-0.225685	0.101874	-2.21535	0.0267362	0.0770975
FBgn0028487	878.484	-0.158502	0.071552	-2.21521	0.0267459	0.0770975
FBgn0030766	811.278	0.244857	0.11053	2.2153	0.0267393	0.0770975
FBgn0032222	1580.95	0.144878	0.0654588	2.21326	0.0268794	0.0774619
FBgn0034909	70.0302	0.460249	0.208085	2.21183	0.0269782	0.0777262
FBgn0013732	2395.59	-0.151734	0.0686067	-2.21164	0.0269913	0.0777434
FBgn0011655	1298.48	-0.131907	0.0596475	-2.21144	0.0270051	0.0777627
FBgn0086661	16.5348	-0.980355	0.443365	-2.21117	0.0270242	0.0777858
FBgn0264694	2074.69	0.120388	0.0544465	2.21112	0.0270273	0.0777858
FBgn0032713	578.07	0.258678	0.117005	2.21083	0.0270473	0.0778231
FBgn0038893	450.374	0.22458	0.101594	2.21056	0.0270666	0.0778582
FBgn0034068	2663.73	-0.122603	0.0554701	-2.21026	0.0270873	0.0778971
FBgn0011715	1567.99	-0.172533	0.0780989	-2.20916	0.0271634	0.0780956
FBgn0262540	5.65082	-1.56553	0.708714	-2.20897	0.0271765	0.078113
FBgn0030183	752.775	-0.178141	0.0806522	-2.20875	0.0271919	0.0781365
FBgn0032891	43.8387	0.587031	0.265793	2.2086	0.0272023	0.0781461
FBgn0261616	781.623	0.194429	0.0880416	2.20838	0.0272176	0.0781697
FBgn0031459	2602.04	-0.139175	0.0630355	-2.20788	0.0272526	0.0782497
FBgn0010583	1743.4	-0.153574	0.0695924	-2.20676	0.0273306	0.078453
FBgn0034418	1973.25	0.147223	0.0667232	2.20648	0.0273507	0.0784901
FBgn0013343	929.98	-0.188057	0.0852625	-2.20562	0.0274105	0.0786206
FBgn0262867	121.675	0.624893	0.283317	2.20563	0.0274098	0.0786206
FBgn0015791	1812.95	-0.132843	0.0602442	-2.20508	0.0274483	0.0787086
FBgn0011761	61489.3	-0.17341	0.078652	-2.20477	0.0274702	0.0787467
FBgn0261799	12.938	1.10043	0.499132	2.20469	0.027476	0.0787467
FBgn0052205	171.198	0.319741	0.145042	2.20447	0.0274911	0.0787696
FBgn0004102	32.2988	-0.635361	0.288284	-2.20394	0.0275283	0.0788389
FBgn0033232	716.472	-0.173786	0.078853	-2.20392	0.0275297	0.0788389
FBgn0085339	171.493	0.282828	0.128347	2.20362	0.0275511	0.0788797
FBgn0003169	2013.98	0.184199	0.0836243	2.2027	0.0276157	0.079044
FBgn0029800	688.547	-0.212249	0.0963707	-2.20242	0.0276354	0.0790592
FBgn0029979	6539.18	0.16149	0.0733237	2.20242	0.0276354	0.0790592
FBgn0015509	7581.67	-0.157183	0.0713823	-2.20199	0.0276663	0.0790944
FBgn0003044	4287.29	-0.141494	0.0642551	-2.20206	0.0276611	0.0790944
FBgn0031562	40.9542	0.575529	0.261373	2.20194	0.0276693	0.0790944
FBgn0037717	950.053	0.151241	0.068707	2.20124	0.0277191	0.0792159
FBgn0014388	625.402	0.267555	0.121682	2.1988	0.0278924	0.0796905
FBgn0038419	504.395	-0.180123	0.0819432	-2.19814	0.0279393	0.0798036
FBgn0001250	1542.1	-0.17422	0.0792959	-2.19709	0.0280142	0.0799969
FBgn0034576	1762.05	0.142063	0.0646748	2.19658	0.0280504	0.0800795
FBgn0033382	1828.94	-0.132195	0.0602114	-2.19552	0.0281264	0.0802566
FBgn0034655	350.25	0.269025	0.122534	2.19551	0.0281271	0.0802566
FBgn0037141	1461.53	-0.220523	0.100487	-2.19453	0.028197	0.0804142
FBgn0267790	4514.52	-0.149803	0.068261	-2.19456	0.0281953	0.0804142
FBgn0029955	8.96596	-1.29745	0.591332	-2.19411	0.0282273	0.0804797
FBgn0036278	201.37	-0.384002	0.175061	-2.19352	0.0282696	0.0805794
FBgn0035370	3937.6	-0.185637	0.0846476	-2.19306	0.0283029	0.0806534
FBgn0053120	422.033	-0.261854	0.119542	-2.19048	0.0284897	0.0811568
FBgn0030269	1050.2	-0.195204	0.0891176	-2.19041	0.0284944	0.0811568
FBgn0020626	2653.38	0.161486	0.0737782	2.1888	0.0286113	0.0814687
FBgn0052407	364.165	-0.250407	0.114451	-2.18789	0.0286773	0.0816306
FBgn0261119	1515.36	-0.139255	0.0636504	-2.18782	0.028683	0.0816306
FBgn0031760	320.685	0.252702	0.115529	2.18735	0.028717	0.0817062
FBgn0037206	48.6082	-0.569296	0.26039	-2.18632	0.0287921	0.0818663
FBgn0086253	696.656	-0.204866	0.0937076	-2.18622	0.0287992	0.0818663
FBgn0263987	10273.8	0.122582	0.0560689	2.18628	0.0287953	0.0818663
FBgn0027524	640.902	0.188113	0.0860467	2.18617	0.0288032	0.0818663
FBgn0035113	177.512	-0.33585	0.153653	-2.18577	0.0288323	0.081928
FBgn0085345	8.62625	-1.4125	0.64631	-2.18548	0.0288536	0.081946
FBgn0035902	274.494	-0.325115	0.14876	-2.1855	0.0288521	0.081946
FBgn0039489	311.507	-0.278148	0.127311	-2.1848	0.0289035	0.0820664
FBgn0036062	362.013	-0.2653	0.12144	-2.18461	0.0289172	0.0820842
FBgn0037236	1682.77	-0.190912	0.0874108	-2.18408	0.0289567	0.082175
FBgn0004656	9286.02	-0.127577	0.0584411	-2.183	0.0290356	0.0823689
FBgn0038221	17.072	1.13907	0.521804	2.18294	0.02904	0.0823689
FBgn0011704	5645.28	-0.211037	0.0966816	-2.1828	0.0290502	0.0823765
FBgn0261383	2440.77	0.147124	0.0674268	2.18198	0.0291109	0.0825273
FBgn0250755	475.59	-0.233814	0.107174	-2.18164	0.0291364	0.0825652
FBgn0050349	2317.55	0.178373	0.0817625	2.1816	0.0291393	0.0825652
FBgn0037707	1357.24	-0.17746	0.0813542	-2.18133	0.0291593	0.0826004
FBgn0035254	345.313	-0.223128	0.102307	-2.18095	0.0291871	0.0826152
FBgn0024365	3018.06	0.121539	0.0557259	2.18102	0.0291821	0.0826152
FBgn0039972	13150.2	0.187112	0.0857893	2.18107	0.0291785	0.0826152
FBgn0036330	250.622	0.337977	0.154978	2.18081	0.0291976	0.0826237
FBgn0035402	2932.04	0.138645	0.0635831	2.18052	0.0292187	0.082662
FBgn0038701	3537.1	-0.260855	0.119648	-2.18019	0.0292431	0.0826672
FBgn0036005	722.136	-0.20181	0.0925596	-2.18033	0.0292331	0.0826672
FBgn0259192	33.7199	1.26253	0.579078	2.18023	0.0292401	0.0826672
FBgn0034718	1718.78	0.225843	0.103606	2.17982	0.0292709	0.0827245
FBgn0037122	30.7417	0.790732	0.362812	2.17945	0.0292983	0.0827804
FBgn0250848	18017.6	0.141342	0.0648624	2.17911	0.0293236	0.0828305
FBgn0039150	1111.86	-0.142655	0.0654801	-2.1786	0.0293611	0.0828872
FBgn0035383	1478.31	-0.133036	0.0610666	-2.17853	0.0293663	0.0828872
FBgn0052344	2093.59	0.162092	0.0743972	2.17874	0.0293513	0.0828872
FBgn0261723	12.4331	1.04856	0.481431	2.178	0.0294057	0.0829771
FBgn0015905	805.363	-0.169001	0.0776142	-2.17745	0.029447	0.0830722
FBgn0039291	405.801	-0.216109	0.0992654	-2.17708	0.0294747	0.0831292
FBgn0083984	8.27752	1.34283	0.616924	2.17665	0.0295068	0.0831981
FBgn0032295	2032.87	-0.135906	0.0624416	-2.17653	0.0295159	0.0832024
FBgn0010452	102.735	0.390692	0.179542	2.17605	0.0295514	0.0832813
FBgn0004837	710.223	-0.267368	0.122889	-2.1757	0.029578	0.0833135
FBgn0028497	1250.72	-0.150034	0.0689589	-2.17571	0.0295773	0.0833135
FBgn0036522	2663.56	-0.199197	0.0916029	-2.17457	0.0296622	0.0834864
FBgn0027363	1875.98	-0.153767	0.0707087	-2.17466	0.0296557	0.0834864
FBgn0028539	2299.41	-0.128409	0.0590497	-2.17459	0.0296605	0.0834864
FBgn0025366	4975.55	0.127507	0.0586448	2.17423	0.0296878	0.0835369
FBgn0016641	1977.58	-0.147702	0.0679485	-2.17373	0.0297251	0.0835991
FBgn0039751	672.118	0.166601	0.0766414	2.17377	0.0297224	0.0835991
FBgn0035407	264.951	-0.262597	0.120851	-2.1729	0.0297881	0.0837547
FBgn0036300	702.794	0.166686	0.0767973	2.17046	0.0299717	0.0842494
FBgn0005640	2165.12	-0.128114	0.0590508	-2.16956	0.0300406	0.0844196
FBgn0038481	643.096	0.305629	0.140878	2.16946	0.0300477	0.0844196
FBgn0035355	390.65	-0.221186	0.101989	-2.16872	0.030104	0.0845564
FBgn0051706	81.0198	-0.553381	0.255184	-2.16856	0.0301163	0.084569
FBgn0031882	524.52	-0.200736	0.0926035	-2.16769	0.0301822	0.0847032
FBgn0034497	3070.87	-0.171543	0.0791385	-2.16763	0.0301872	0.0847032
FBgn0000044	9973.69	0.179839	0.0829647	2.16766	0.0301848	0.0847032
FBgn0027608	592.988	0.213013	0.0982937	2.16711	0.0302263	0.0847913
FBgn0265193	320.407	0.222015	0.102482	2.16637	0.0302826	0.0849275
FBgn0259219	966.831	-0.243696	0.112517	-2.16587	0.0303213	0.0850144
FBgn0085369	38.5926	-0.604945	0.279333	-2.16568	0.0303358	0.0850332
FBgn0031547	97.4997	-0.37393	0.172712	-2.16505	0.0303838	0.0851243
FBgn0263993	4040.28	-0.132826	0.0613479	-2.16513	0.0303781	0.0851243
FBgn0020386	4441.59	0.110861	0.0512136	2.16468	0.0304124	0.0851826
FBgn0034856	109.722	0.361892	0.167198	2.16445	0.0304296	0.0852091
FBgn0037762	1930.32	0.207709	0.095973	2.16424	0.030446	0.0852304
FBgn0003358	2029.7	0.235984	0.109042	2.16415	0.0304527	0.0852304
FBgn0053012	27.8244	-0.851428	0.393502	-2.16372	0.0304859	0.0853015
FBgn0031378	456.919	-0.321735	0.148732	-2.16319	0.0305264	0.085393
FBgn0024994	894.09	0.166448	0.0769691	2.16253	0.030577	0.0855128
FBgn0028474	2273.15	-0.154527	0.0714789	-2.16186	0.0306293	0.0856373
FBgn0039052	494.999	0.190251	0.088023	2.16138	0.030666	0.0857181
FBgn0039759	33.0481	2.34342	1.08429	2.16126	0.0306755	0.0857226
FBgn0263705	428.861	-0.264632	0.122475	-2.1607	0.0307189	0.0858091
FBgn0030612	513.595	-0.198619	0.0919254	-2.16065	0.0307221	0.0858091
FBgn0033494	346.226	0.263173	0.121819	2.16037	0.0307442	0.085849
FBgn0036486	3938.26	-0.183556	0.0850049	-2.15935	0.0308229	0.0860468
FBgn0046704	2354.64	0.184192	0.0853059	2.15919	0.0308352	0.0860594
FBgn0000562	4166.44	-0.1196	0.0554019	-2.15876	0.0308685	0.0861303
FBgn0035583	611.589	-0.266187	0.12336	-2.15782	0.030942	0.0862818
FBgn0085446	4907.8	-0.189099	0.087638	-2.15773	0.030949	0.0862818
FBgn0036487	957.035	0.141236	0.0654574	2.15768	0.0309524	0.0862818
FBgn0051463	124.32	0.387187	0.179448	2.15766	0.0309542	0.0862818
FBgn0037933	807.703	-0.176122	0.081632	-2.15751	0.0309656	0.0862915
FBgn0086608	169.224	-0.318218	0.147545	-2.15676	0.0310245	0.086434
FBgn0036515	1729.93	0.126858	0.0588397	2.15599	0.0310842	0.0865574
FBgn0003963	630.361	0.234259	0.108655	2.15599	0.0310846	0.0865574
FBgn0030486	5161.57	0.20533	0.0952526	2.15564	0.031112	0.0866115
FBgn0033715	722.242	-0.217906	0.101099	-2.15537	0.0311329	0.0866477
FBgn0025626	2255.07	-0.142254	0.0660257	-2.15452	0.0311991	0.0868101
FBgn0030991	2304.68	0.131533	0.0610661	2.15395	0.031244	0.0869129
FBgn0052202	230.057	-0.249664	0.11593	-2.15358	0.0312733	0.0869505
FBgn0005630	21945.2	-0.125811	0.0584174	-2.15366	0.0312671	0.0869505
FBgn0039233	637.001	0.217203	0.100931	2.152	0.0313973	0.087273
FBgn0038608	1617.33	-0.192164	0.0893193	-2.15142	0.0314429	0.0873776
FBgn0001624	4783.83	-0.105069	0.0488459	-2.15104	0.0314734	0.0874403
FBgn0028507	794.07	0.166984	0.077642	2.1507	0.0315	0.0874921
FBgn0262601	1402.92	0.189689	0.0882277	2.15	0.0315553	0.0876234
FBgn0267027	16.3777	-0.965283	0.448997	-2.14987	0.0315657	0.0876302
FBgn0038552	1485.56	-0.126236	0.0587333	-2.14931	0.0316097	0.0877033
FBgn0020622	3936.02	0.145985	0.0679244	2.14923	0.031616	0.0877033
FBgn0027780	756.97	0.154313	0.0717959	2.14932	0.0316087	0.0877033
FBgn0034010	12.6875	1.14785	0.534198	2.14874	0.0316548	0.0877886
FBgn0042696	921.636	-0.188603	0.0877847	-2.14847	0.0316766	0.0878268
FBgn0028658	113.738	0.363516	0.169261	2.14767	0.0317398	0.0879738
FBgn0032219	85.7381	0.534113	0.248703	2.1476	0.0317456	0.0879738
FBgn0033075	1561.05	0.212191	0.0988368	2.14688	0.0318026	0.0881096
FBgn0036851	46.9587	-0.602376	0.280597	-2.14677	0.0318119	0.0881102
FBgn0022382	2593.34	0.143206	0.0667107	2.14668	0.0318189	0.0881102
FBgn0050398	15.3511	1.05366	0.490923	2.14628	0.0318506	0.0881757
FBgn0039130	967.792	-0.175293	0.0817438	-2.14442	0.0319994	0.0885653
FBgn0037470	1781.59	-0.128525	0.0599379	-2.1443	0.0320087	0.0885687
FBgn0031907	609.909	-0.210129	0.0980709	-2.14263	0.0321432	0.0889183
FBgn0035640	1140.59	-0.208633	0.097392	-2.1422	0.0321776	0.0889912
FBgn0051898	314.253	-0.24597	0.114852	-2.14163	0.0322235	0.0890957
FBgn0032907	419.362	-0.348099	0.162622	-2.14055	0.0323105	0.0893137
FBgn0032549	16.947	-0.997114	0.465996	-2.13975	0.0323751	0.0894258
FBgn0261938	1667.63	-0.169855	0.0793881	-2.13955	0.0323911	0.0894258
FBgn0037638	1254.44	-0.153085	0.071546	-2.13967	0.0323814	0.0894258
FBgn0028685	3228.8	0.106123	0.0495992	2.13962	0.0323854	0.0894258
FBgn0041775	45612.8	0.139047	0.0649892	2.13954	0.0323918	0.0894258
FBgn0259098	32.4998	0.602465	0.28161	2.13936	0.0324067	0.0894444
FBgn0034181	4690.66	-0.140681	0.0657685	-2.13903	0.0324332	0.089495
FBgn0020440	1664.51	-0.137831	0.0644472	-2.13867	0.0324623	0.0895528
FBgn0261848	25.2494	0.925219	0.43283	2.13761	0.0325488	0.0897688
FBgn0045064	554.605	-0.226322	0.105884	-2.13746	0.0325603	0.0897781
FBgn0039261	3648.96	-0.155629	0.0728237	-2.13707	0.0325923	0.0898436
FBgn0003134	2846.04	-0.109272	0.0511414	-2.13666	0.0326258	0.0899136
FBgn0262509	780.472	-0.208644	0.097668	-2.13626	0.0326584	0.0899807
FBgn0030067	2323.85	0.165888	0.0776617	2.13603	0.0326766	0.0900083
FBgn0051360	201.946	-0.309981	0.145239	-2.13427	0.0328204	0.0903817
FBgn0036763	258.281	-0.243078	0.113904	-2.13407	0.0328371	0.0904051
FBgn0262139	107.739	-0.418022	0.195998	-2.13279	0.032942	0.0906711
FBgn0259977	168.413	0.346666	0.162593	2.13211	0.032998	0.0908023
FBgn0264989	16.141	-1.02884	0.482601	-2.13186	0.0330182	0.0908352
FBgn0030788	1684.45	-0.171167	0.0803032	-2.13151	0.0330473	0.0908924
FBgn0261955	8313.23	0.151859	0.0712575	2.13114	0.033078	0.0909541
FBgn0032700	716.016	-0.181389	0.0851212	-2.13095	0.0330933	0.0909733
FBgn0030292	757.838	0.153412	0.0720483	2.1293	0.0332296	0.0913252
FBgn0265203	49.0536	0.527808	0.248	2.12826	0.0333158	0.0915393
FBgn0030710	2019.77	-0.209893	0.0986298	-2.12808	0.0333301	0.0915555
FBgn0021814	692.494	-0.165739	0.0779005	-2.12757	0.0333724	0.0916487
FBgn0032283	203.234	-0.381691	0.179502	-2.12639	0.0334709	0.0918963
FBgn0052656	3753.21	-0.244495	0.114999	-2.12606	0.0334986	0.0919495
FBgn0031860	238.761	-0.297195	0.139804	-2.12579	0.0335204	0.0919862
FBgn0027342	1702.05	0.172992	0.0814129	2.12487	0.0335975	0.0921747
FBgn0039092	20.7851	0.850803	0.400637	2.12363	0.0337014	0.0924368
FBgn0001079	748.996	-0.186979	0.0880544	-2.12344	0.0337167	0.0924557
FBgn0027453	984.061	0.166144	0.0782653	2.12283	0.0337679	0.0925729
FBgn0034294	57.4606	-0.465701	0.219415	-2.12247	0.0337985	0.0926105
FBgn0001133	843.493	-0.15992	0.0753455	-2.12249	0.0337964	0.0926105
FBgn0265778	3331.77	-0.144209	0.0679548	-2.12213	0.0338272	0.092666
FBgn0031766	136.319	-0.329842	0.155543	-2.12058	0.0339568	0.0929977
FBgn0034643	1916.05	-0.140532	0.0662752	-2.12043	0.03397	0.0930107
FBgn0051118	153.184	-0.325145	0.15341	-2.11945	0.0340521	0.0932122
FBgn0031080	40.7616	-0.573516	0.270621	-2.11926	0.0340684	0.0932336
FBgn0010398	549.562	-0.193806	0.0914544	-2.11915	0.0340777	0.0932337
FBgn0040268	1848.66	-0.144491	0.0681862	-2.11906	0.0340855	0.0932337
FBgn0020510	1533.15	-0.137024	0.0647073	-2.1176	0.0342094	0.0935494
FBgn0266421	1069.9	-0.212736	0.100468	-2.11744	0.0342226	0.0935623
FBgn0039451	2130.75	-0.153265	0.0724035	-2.11682	0.034275	0.0936822
FBgn0038191	2366.48	0.209332	0.0989036	2.11652	0.0343004	0.0937282
FBgn0085456	14.7941	-0.971428	0.459058	-2.11613	0.0343334	0.093795
FBgn0042712	844.45	0.156842	0.0741383	2.11553	0.0343848	0.0939121
FBgn0028895	300.58	-0.258977	0.122499	-2.11413	0.0345045	0.0942155
FBgn0020388	1348.86	-0.133355	0.0631101	-2.11305	0.0345963	0.0944426
FBgn0047095	14.331	0.959034	0.453889	2.11292	0.0346072	0.094449
FBgn0034535	385.608	-0.209981	0.0993849	-2.11281	0.034617	0.0944521
FBgn0043012	866.698	0.155911	0.073799	2.11264	0.0346318	0.0944691
FBgn0086778	328.144	-0.282052	0.133567	-2.11168	0.0347141	0.09467
FBgn0033139	235.364	-0.358124	0.169647	-2.111	0.0347724	0.0948055
FBgn0038683	2199.4	0.153587	0.0727649	2.11073	0.0347956	0.0948451
FBgn0024897	7.90769	-1.43977	0.682289	-2.11021	0.0348406	0.0949444
FBgn0035490	249.143	-0.247585	0.117374	-2.10936	0.0349135	0.0950957
FBgn0024432	2104.57	-0.155431	0.0736832	-2.10945	0.0349057	0.0950957
FBgn0086384	2120.02	-0.126873	0.0601688	-2.10862	0.0349772	0.0952457
FBgn0004101	766.06	-0.189501	0.0898891	-2.10817	0.0350166	0.0953292
FBgn0035849	240.122	0.266653	0.126499	2.10794	0.0350362	0.095359
FBgn0085408	811.344	0.230526	0.109405	2.1071	0.0351089	0.0955332
FBgn0261805	15.8033	0.914246	0.43403	2.10641	0.0351684	0.0956714
FBgn0011224	4635.36	-0.133347	0.0633248	-2.10576	0.0352252	0.0958021
FBgn0039270	266.126	-0.266374	0.126506	-2.10563	0.0352367	0.0958095
FBgn0035529	1235.12	-0.13146	0.0624513	-2.10499	0.0352918	0.0959357
FBgn0034407	724.996	2.35657	1.11971	2.10463	0.0353239	0.0959991
FBgn0038830	903.047	-0.135975	0.0646169	-2.10433	0.0353495	0.0960448
FBgn0020249	2127	-0.125951	0.0598654	-2.1039	0.0353871	0.0961232
FBgn0033919	1861.52	-0.189237	0.0899589	-2.1036	0.0354136	0.0961716
FBgn0001992	15.5269	0.995165	0.47351	2.10168	0.0355817	0.096604
FBgn0011640	3232.87	-0.119291	0.0568108	-2.0998	0.0357468	0.0970282
FBgn0030913	86.74	-0.493958	0.235283	-2.09943	0.0357793	0.0970925
FBgn0033749	302.239	0.221838	0.105698	2.09878	0.0358362	0.0972229
FBgn0015618	297.919	-0.238564	0.11369	-2.09836	0.0358732	0.0972992
FBgn0052625	394.515	-0.255781	0.121922	-2.09791	0.0359135	0.0973843
FBgn0259927	607.025	-0.24583	0.117196	-2.0976	0.0359401	0.0974325
FBgn0031050	512.26	0.176253	0.084037	2.09733	0.0359646	0.0974574
FBgn0033234	310.531	0.45188	0.215468	2.0972	0.0359759	0.0974574
FBgn0265669	48.6191	0.516956	0.246492	2.09725	0.0359712	0.0974574
FBgn0026160	1299.5	-0.222679	0.10627	-2.09541	0.036135	0.0977916
FBgn0041712	1249.29	-0.174583	0.0833095	-2.0956	0.0361179	0.0977916
FBgn0039113	2038.98	-0.133496	0.0637064	-2.09548	0.0361279	0.0977916
FBgn0031066	5269.75	0.101409	0.0483906	2.09564	0.0361138	0.0977916
FBgn0037540	507.969	-0.274825	0.131171	-2.09517	0.0361557	0.0978235
FBgn0030738	1975.46	-0.1108	0.0528918	-2.09485	0.0361844	0.0978716
FBgn0030758	3699.75	0.156768	0.0748414	2.09467	0.0362002	0.0978716
FBgn0031920	18.4409	0.796406	0.380192	2.09475	0.0361934	0.0978716
FBgn0027779	6110.42	0.113875	0.0543791	2.0941	0.0362508	0.0979844
FBgn0261085	99.4831	-0.368483	0.175977	-2.09393	0.0362664	0.0980023
FBgn0051633	331.24	-0.223806	0.106942	-2.09278	0.0363684	0.0982537
FBgn0034961	339.52	-0.225478	0.107778	-2.09205	0.0364338	0.0984062
FBgn0266431	20.0102	-0.863471	0.412778	-2.09186	0.0364514	0.0984295
FBgn0083963	101.555	-0.396536	0.189579	-2.09167	0.0364679	0.09845
FBgn0030666	135.918	-0.506103	0.242221	-2.08943	0.0366692	0.0989203
FBgn0266369	1673.77	-0.226795	0.10854	-2.08951	0.036662	0.0989203
FBgn0016698	624.262	0.163922	0.0784479	2.08956	0.0366572	0.0989203
FBgn0010611	2287.41	0.12956	0.0620118	2.08928	0.0366824	0.0989315
FBgn0029712	65.2952	-0.524309	0.250977	-2.08907	0.0367016	0.0989591
FBgn0032726	262.459	-0.236523	0.11325	-2.08851	0.0367522	0.0990711
FBgn0003721	10436.1	0.0810486	0.0388119	2.08824	0.0367762	0.0990872
FBgn0042201	290.322	0.376564	0.180318	2.08834	0.0367675	0.0990872
FBgn0267733	178.927	0.359788	0.172331	2.08778	0.036818	0.0991755
FBgn0037120	1355.29	-0.167745	0.080351	-2.08765	0.0368293	0.0991816
FBgn0020545	2184.11	-0.16191	0.0775748	-2.08714	0.0368754	0.0992812
FBgn0032260	38.0881	-0.61573	0.295065	-2.08676	0.0369095	0.0993486
FBgn0039169	722.722	0.248207	0.118949	2.08666	0.0369187	0.0993492
FBgn0004856	2637.79	-0.124349	0.0595981	-2.08645	0.0369379	0.0993763
FBgn0038129	699.435	-0.157346	0.0754285	-2.08603	0.0369755	0.0994289
FBgn0040250	82.7514	0.462028	0.221481	2.08608	0.0369716	0.0994289
FBgn0259234	1713.39	-0.149973	0.0719024	-2.08579	0.0369978	0.0994643
FBgn0011586	2397	-0.132274	0.0634346	-2.08521	0.0370506	0.099582
FBgn0032640	2195.35	0.14977	0.0718461	2.08459	0.0371062	0.099707
FBgn0050148	54.8774	-0.532155	0.255299	-2.08443	0.0371206	0.0997214
FBgn0024941	115.551	-0.390799	0.187525	-2.08398	0.0371619	0.0997833
FBgn0030466	979.047	0.31388	0.150614	2.084	0.0371601	0.0997833
FBgn0027586	1176.89	0.21492	0.103158	2.0834	0.0372149	0.0999014
FBgn0034945	499.935	-0.211338	0.101457	-2.08302	0.0372492	0.0999689
FBgn0001991	920.663	-0.273139	0.13114	-2.08281	0.0372682	0.0999954
FBgn0264567	205.575	0.356123	0.171032	2.08221	0.0373235	0.100119
FBgn0038422	50.6449	-0.597992	0.287246	-2.08181	0.03736	0.100168
FBgn0034008	431.073	-0.24426	0.117326	-2.0819	0.0373517	0.100168
FBgn0083121	10.1814	1.12649	0.541318	2.08101	0.0374334	0.10034
FBgn0243514	29.926	0.782216	0.375921	2.0808	0.0374523	0.100367
FBgn0035195	3341.57	0.0983427	0.0472714	2.08038	0.0374904	0.100444
FBgn0082986	6.19021	1.51712	0.730157	2.0778	0.0377277	0.101055
FBgn0039752	6.07537	-1.56008	0.751118	-2.07701	0.0378004	0.101151
FBgn0261270	2674.44	-0.156977	0.0755685	-2.07729	0.0377752	0.101151
FBgn0021847	1885.41	0.113663	0.0547223	2.07708	0.0377938	0.101151
FBgn0043853	10.6201	1.05933	0.510022	2.07703	0.0377988	0.101151
FBgn0038638	288.935	0.310943	0.149886	2.07454	0.0380296	0.10174
FBgn0038832	111.483	-0.370339	0.178551	-2.07414	0.0380667	0.101814
FBgn0039202	14.3929	-1.0338	0.498498	-2.07384	0.0380945	0.101864
FBgn0040588	78.0861	-0.556679	0.268569	-2.07276	0.0381943	0.102106
FBgn0023094	2133.58	-0.131225	0.0633355	-2.07191	0.0382742	0.102294
FBgn0050403	294.32	-0.247646	0.11954	-2.07166	0.0382969	0.10233
FBgn0039687	335.633	0.251422	0.12138	2.07136	0.038325	0.102373
FBgn0050047	125.001	0.344236	0.166194	2.07129	0.0383315	0.102373
FBgn0031190	3076.46	-0.115233	0.0556401	-2.07105	0.0383545	0.102409
FBgn0031098	861.144	0.14668	0.0708354	2.07072	0.0383846	0.102465
FBgn0035498	3306.84	-0.112431	0.0543131	-2.07006	0.0384466	0.102605
FBgn0263257	604.859	-0.309119	0.149406	-2.06898	0.0385475	0.102826
FBgn0027378	849.853	-0.164323	0.0794221	-2.06898	0.0385481	0.102826
FBgn0000032	2193.74	0.120416	0.0582448	2.06741	0.0386957	0.103195
FBgn0039296	893.9	-0.162387	0.0785859	-2.06636	0.0387946	0.103408
FBgn0024811	1821.59	0.161498	0.078152	2.06646	0.0387852	0.103408
FBgn0034997	881.052	-0.155555	0.0752864	-2.06617	0.0388122	0.10343
FBgn0015623	15625.3	0.13996	0.067745	2.06598	0.0388303	0.103453
FBgn0265959	299.645	-0.253389	0.122674	-2.06554	0.0388719	0.103514
FBgn0040984	7.17073	2.54249	1.23087	2.0656	0.0388666	0.103514
FBgn0264598	530.678	-0.241812	0.117076	-2.06543	0.0388823	0.103516
FBgn0023001	260.788	0.279042	0.135131	2.06498	0.0389248	0.103604
FBgn0003227	460.518	0.195112	0.0945153	2.06434	0.0389856	0.103741
FBgn0033484	968.716	-0.200391	0.0971189	-2.06336	0.0390784	0.103963
FBgn0011205	986.644	-0.181205	0.0878455	-2.06277	0.0391342	0.104061
FBgn0030056	3967.08	0.115811	0.0561413	2.06286	0.0391263	0.104061
FBgn0038818	257.929	-0.416166	0.201761	-2.06267	0.0391444	0.104063
FBgn0085425	113.51	0.337607	0.163697	2.06238	0.0391713	0.104109
FBgn0027085	1015.08	-0.171672	0.0832456	-2.06224	0.0391853	0.104121
FBgn0028542	34.5112	0.614067	0.29789	2.06139	0.0392661	0.10431
FBgn0034705	273.084	-0.236583	0.114781	-2.06116	0.0392876	0.104342
FBgn0036141	1810.2	-0.15432	0.0748868	-2.06071	0.0393312	0.104433
FBgn0031560	173.589	-0.352273	0.170965	-2.0605	0.0393509	0.10446
FBgn0034530	68.4798	-0.461287	0.223906	-2.06018	0.0393813	0.104515
FBgn0027514	603.979	-0.224833	0.109149	-2.05988	0.0394103	0.104547
FBgn0028436	431.388	0.185703	0.0901565	2.05979	0.0394188	0.104547
FBgn0032021	436.333	0.204748	0.0994039	2.05976	0.0394217	0.104547
FBgn0033549	296.353	-0.282474	0.137182	-2.05911	0.0394837	0.104686
FBgn0027619	3449.84	0.115318	0.0560137	2.05875	0.0395178	0.104751
FBgn0031501	17.023	0.885687	0.430308	2.05826	0.0395652	0.104851
FBgn0033258	653.734	-0.237424	0.115358	-2.05814	0.0395768	0.104857
FBgn0030178	463.881	-0.235994	0.114704	-2.05742	0.0396459	0.105014
FBgn0005558	75.8531	-0.470316	0.228616	-2.05724	0.0396636	0.105036
FBgn0039860	532.759	-0.19397	0.0943335	-2.05622	0.0397616	0.105265
FBgn0027291	7136.74	0.112856	0.0548875	2.05613	0.0397699	0.105265
FBgn0004240	636.485	2.44055	1.18702	2.05604	0.0397788	0.105265
FBgn0037818	309.35	-0.244923	0.119145	-2.05567	0.0398143	0.105333
FBgn0036702	3534.14	0.113409	0.0551905	2.05487	0.0398916	0.105512
FBgn0001330	1134.66	0.180398	0.0878113	2.05439	0.0399382	0.10561
FBgn0053556	764.904	-0.232889	0.113383	-2.054	0.0399756	0.105683
FBgn0034346	1178.05	0.148793	0.0724478	2.05379	0.0399959	0.105712
FBgn0036827	980.431	-0.190659	0.0928523	-2.05335	0.0400382	0.105773
FBgn0038651	1993.98	0.13621	0.0663327	2.05343	0.0400307	0.105773
FBgn0002901	770.973	-0.208448	0.101528	-2.05311	0.0400615	0.105777
FBgn0035390	1443.77	-0.153572	0.0748025	-2.05304	0.0400689	0.105777
FBgn0029996	7808.32	-0.128459	0.0625697	-2.05305	0.0400678	0.105777
FBgn0035170	87.8809	-0.426323	0.207673	-2.05285	0.0400867	0.105786
FBgn0037215	2630.3	0.117863	0.0574154	2.0528	0.0400916	0.105786
FBgn0034515	782.62	-0.284616	0.13866	-2.05263	0.0401089	0.105807
FBgn0051102	324.841	-0.266813	0.130005	-2.05234	0.040137	0.10583
FBgn0037614	2513.8	-0.153038	0.0745668	-2.05236	0.0401347	0.10583
FBgn0266518	1245.95	0.157581	0.0767902	2.0521	0.0401599	0.105865
FBgn0023416	343.788	-0.269864	0.13154	-2.05157	0.0402112	0.105924
FBgn0015793	628.696	-0.175799	0.0856869	-2.05165	0.040204	0.105924
FBgn0004132	691.932	0.177831	0.0866788	2.05161	0.0402076	0.105924
FBgn0038318	1704.95	0.121289	0.0591502	2.05052	0.0403134	0.106167
FBgn0030573	176.465	-0.282803	0.137958	-2.04992	0.0403718	0.106296
FBgn0038114	21.4564	0.780138	0.380723	2.0491	0.0404524	0.106482
FBgn0004698	4604.34	0.119222	0.0581938	2.04871	0.0404908	0.106558
FBgn0014906	4118.78	-0.152093	0.0742424	-2.0486	0.0405008	0.106559
FBgn0261584	201.127	0.277043	0.135274	2.04802	0.040558	0.106683
FBgn0003048	2282.95	0.175971	0.0859692	2.04691	0.0406671	0.106945
FBgn0035673	507.228	-0.243249	0.11885	-2.04668	0.040689	0.106977
FBgn0035268	1207.3	-0.145283	0.0709886	-2.04657	0.0406999	0.10698
FBgn0265311	7.09537	1.35945	0.664326	2.04636	0.0407209	0.107009
FBgn0052699	2307.12	0.124996	0.0610937	2.04598	0.0407586	0.107083
FBgn0035589	601.633	-0.196618	0.0961121	-2.04571	0.0407845	0.107116
FBgn0036198	629.024	-0.189906	0.0928339	-2.04565	0.0407907	0.107116
FBgn0039835	458.049	0.188807	0.0923563	2.04433	0.0409212	0.107433
FBgn0028894	415.48	0.207161	0.101348	2.04405	0.0409483	0.107478
FBgn0032010	704.779	-0.203127	0.0994165	-2.0432	0.041033	0.107675
FBgn0039869	1794.33	-0.15842	0.0775441	-2.04297	0.0410553	0.107708
FBgn0002543	97.4865	0.399188	0.195412	2.04281	0.0410717	0.107725
FBgn0024986	1000.81	-0.156173	0.0764632	-2.04246	0.0411059	0.107789
FBgn0033225	964.432	0.180891	0.0885762	2.04221	0.0411311	0.107829
FBgn0052115	110.876	-0.379049	0.185739	-2.04076	0.0412749	0.108145
FBgn0259150	160.291	-0.293104	0.143628	-2.04072	0.0412788	0.108145
FBgn0032034	314.32	-0.25842	0.126638	-2.04063	0.0412881	0.108145
FBgn0030960	938.022	0.191898	0.0940401	2.04059	0.0412912	0.108145
FBgn0033451	726.082	0.216521	0.106135	2.04005	0.0413458	0.108263
FBgn0035025	1492.88	-0.13878	0.0680405	-2.03967	0.0413834	0.108335
FBgn0039067	701.889	-0.184396	0.0904324	-2.03905	0.0414448	0.10847
FBgn0000541	10642.7	-0.158152	0.0775891	-2.03833	0.0415169	0.108633
FBgn0032647	23.5001	0.673764	0.330595	2.03803	0.0415465	0.108685
FBgn0044323	3294.64	-0.107982	0.0529921	-2.0377	0.0415797	0.108745
FBgn0013995	3317.78	0.175959	0.0863839	2.03694	0.0416558	0.108919
FBgn0019957	3425.59	0.125564	0.0616503	2.03672	0.041678	0.108951
FBgn0027587	1702.07	-0.138646	0.0680805	-2.0365	0.0417004	0.108983
FBgn0263198	3047.7	-0.104494	0.0513434	-2.03519	0.0418318	0.109301
FBgn0037751	53.6894	0.4878	0.239697	2.03507	0.0418442	0.109307
FBgn0032161	466.937	-0.181285	0.089087	-2.03493	0.0418584	0.109318
FBgn0051660	173.269	-0.371366	0.182524	-2.03462	0.0418895	0.109373
FBgn0053208	4391.66	0.144581	0.071069	2.03437	0.0419143	0.109412
FBgn0065071	4.62134	1.70287	0.837301	2.03377	0.0419752	0.109545
FBgn0033616	859.578	-0.179129	0.0881333	-2.03247	0.0421057	0.109859
FBgn0264695	20495.5	0.194547	0.0957459	2.03191	0.0421627	0.109982
FBgn0051104	1050.99	0.176324	0.0867917	2.03158	0.0421964	0.110017
FBgn0267534	12.5033	0.907103	0.446496	2.0316	0.0421938	0.110017
FBgn0259937	12780.3	0.117118	0.057683	2.03036	0.0423196	0.110312
FBgn0039249	587.221	0.174961	0.0861993	2.02973	0.0423838	0.110454
FBgn0030100	169.895	-0.30822	0.151934	-2.02865	0.0424944	0.110689
FBgn0032087	843.555	0.471103	0.23222	2.02869	0.0424899	0.110689
FBgn0037468	6626.54	-0.131662	0.0649182	-2.02813	0.0425472	0.1108
FBgn0011305	887.449	-0.160433	0.0791119	-2.02792	0.042568	0.110828
FBgn0037836	34.7431	-0.62003	0.305798	-2.02758	0.0426033	0.110875
FBgn0264386	1027.91	-0.276551	0.136402	-2.02746	0.0426149	0.110875
FBgn0067783	326.792	-0.24458	0.12064	-2.02736	0.0426254	0.110875
FBgn0030675	157.078	0.301818	0.148873	2.02735	0.0426263	0.110875
FBgn0004449	1698.68	-0.157723	0.0778039	-2.02719	0.0426435	0.110893
FBgn0026562	1903.34	-0.180204	0.0889021	-2.02699	0.0426631	0.110918
FBgn0039004	1754.05	0.145317	0.0717379	2.02567	0.042799	0.111245
FBgn0259876	3028.48	-0.174269	0.0860367	-2.02552	0.0428135	0.111256
FBgn0024814	3318.46	0.115979	0.0572637	2.02535	0.0428319	0.111278
FBgn0035158	213.756	0.259929	0.128368	2.02486	0.0428815	0.11138
FBgn0030512	2931.02	0.111561	0.0551011	2.02466	0.0429018	0.11138
FBgn0264914	20.0667	0.723567	0.357369	2.02471	0.0428973	0.11138
FBgn0265962	25.8779	-0.719059	0.355296	-2.02383	0.0429877	0.111577
FBgn0026189	2309.7	-0.114281	0.0564731	-2.02363	0.043008	0.111603
FBgn0026085	261.029	-0.261746	0.129384	-2.02301	0.0430718	0.111742
FBgn0259994	924.764	-0.236699	0.117083	-2.02162	0.0432152	0.112088
FBgn0041087	1604.35	-0.15178	0.0751514	-2.01965	0.0434194	0.112591
FBgn0035060	3256.6	-0.103517	0.0512579	-2.01954	0.0434316	0.112596
FBgn0039868	895.595	0.160561	0.0795157	2.01924	0.0434624	0.112649
FBgn0026084	6787.64	0.127977	0.0633828	2.01911	0.0434757	0.112657
FBgn0033547	302.061	0.211515	0.104763	2.01898	0.0434895	0.112666
FBgn0035896	1210.95	0.131592	0.0651918	2.01853	0.0435362	0.112761
FBgn0003256	1695.95	-0.125056	0.0619616	-2.01828	0.0435618	0.1128
FBgn0034935	220.247	-0.331011	0.16403	-2.01799	0.0435926	0.112827
FBgn0037106	839.215	-0.233206	0.115561	-2.01805	0.0435864	0.112827
FBgn0051368	1112.78	0.180878	0.0896451	2.01771	0.0436219	0.112876
FBgn0031629	502.291	-0.220285	0.109225	-2.01679	0.0437174	0.113095
FBgn0000404	22097.5	0.1345	0.066693	2.0167	0.0437273	0.113095
FBgn0260004	232.855	-0.254477	0.126258	-2.01554	0.0438486	0.113382
FBgn0034585	1237.5	-0.140642	0.0697982	-2.01497	0.0439073	0.113507
FBgn0035699	40.0017	0.550815	0.273399	2.01469	0.0439372	0.113558
FBgn0032797	1303.52	-0.266818	0.132448	-2.0145	0.0439568	0.113582
FBgn0017550	2230.38	0.149211	0.0740751	2.01432	0.0439758	0.113604
FBgn0037529	1316.18	0.137573	0.0683343	2.01323	0.0440905	0.113874
FBgn0037556	1566.92	-0.166829	0.0829159	-2.01202	0.0442174	0.114175
FBgn0037550	341.149	0.20899	0.103904	2.01138	0.0442854	0.114323
FBgn0000147	1209.63	-0.204774	0.101829	-2.01096	0.0443297	0.114411
FBgn0031252	848.85	-0.256636	0.127675	-2.01007	0.044424	0.114604
FBgn0050404	1592.14	-0.136584	0.0679504	-2.01005	0.0444256	0.114604
FBgn0243513	191.922	-0.286261	0.142451	-2.00954	0.0444801	0.114718
FBgn0259171	195.54	-0.271583	0.135177	-2.0091	0.0445268	0.114811
FBgn0014028	6025.04	-0.138812	0.0691018	-2.00881	0.0445572	0.114863
FBgn0001197	9192.57	-0.156116	0.0777316	-2.0084	0.0446004	0.114947
FBgn0034580	632.893	0.19328	0.0962794	2.00749	0.0446974	0.11517
FBgn0000928	52.3034	0.512761	0.25545	2.00729	0.0447191	0.115199
FBgn0026753	10565.3	0.0958545	0.0477667	2.00672	0.0447793	0.115302
FBgn0037504	719.498	0.18551	0.0924449	2.00671	0.0447801	0.115302
FBgn0030507	820.15	-0.238774	0.118997	-2.00656	0.044797	0.115318
FBgn0037788	1002.34	0.148033	0.0738339	2.00495	0.044968	0.115731
FBgn0030717	898.763	-0.141026	0.0703719	-2.00401	0.0450685	0.115963
FBgn0264997	18.9336	-0.888473	0.443459	-2.00351	0.045123	0.116076
FBgn0030773	222.493	-0.482721	0.24098	-2.00316	0.0451605	0.116145
FBgn0034558	13.4297	0.884644	0.441648	2.00305	0.0451716	0.116147
FBgn0035453	7.52677	1.62477	0.811502	2.00217	0.0452663	0.116363
FBgn0039051	632.343	-0.242778	0.121308	-2.00134	0.0453554	0.116564
FBgn0031598	794.52	-0.175294	0.0876083	-2.00088	0.0454048	0.116664
FBgn0037338	1069.06	-0.209816	0.104889	-2.00037	0.0454607	0.11678
FBgn0001404	2842.04	0.117915	0.0589682	1.99964	0.0455388	0.116903
FBgn0004620	99.6701	0.383458	0.191758	1.9997	0.0455324	0.116903
FBgn0051115	79.8503	0.424851	0.212465	1.99963	0.0455403	0.116903
FBgn0082966	4.52543	1.78802	0.894393	1.99914	0.045593	0.117011
FBgn0037770	3322.56	0.131849	0.0659642	1.99879	0.0456307	0.11708
FBgn0031640	886.97	-0.158546	0.0793304	-1.99855	0.0456567	0.117119
FBgn0265988	1805.75	-0.157096	0.0786119	-1.99838	0.0456757	0.117141
FBgn0259680	1187.25	-0.178296	0.089231	-1.99814	0.0457017	0.11718
FBgn0260655	1326.56	0.134243	0.0672405	1.99646	0.0458838	0.117619
FBgn0037433	410.605	-0.207225	0.103807	-1.99625	0.0459065	0.11765
FBgn0038416	104.879	-0.373125	0.186937	-1.996	0.0459345	0.117694
FBgn0052432	408.103	-0.284778	0.142697	-1.99568	0.0459683	0.11775
FBgn0036273	275.496	0.250687	0.12562	1.9956	0.0459776	0.11775
FBgn0261041	489.259	-0.266661	0.133662	-1.99504	0.0460388	0.117855
FBgn0260748	2411.22	0.165393	0.0829029	1.99502	0.0460403	0.117855
FBgn0043002	895.362	-0.226345	0.113477	-1.99463	0.0460832	0.117938
FBgn0039595	68.3876	-0.446832	0.224051	-1.99433	0.046116	0.117994
FBgn0085427	925.221	-0.24571	0.123226	-1.99398	0.046154	0.118064
FBgn0264255	543.656	-0.255868	0.128332	-1.9938	0.0461742	0.118071
FBgn0040964	249.252	-0.250401	0.125592	-1.99376	0.0461784	0.118071
FBgn0039734	74.7384	-0.392248	0.19683	-1.99282	0.0462809	0.118288
FBgn0010548	3028.01	-0.148339	0.0744379	-1.99279	0.0462846	0.118288
FBgn0032251	381.625	-0.282947	0.14202	-1.9923	0.046338	0.118397
FBgn0033104	349.877	-0.198355	0.0995945	-1.99162	0.0464126	0.11856
FBgn0052296	1724.63	-0.152058	0.0763579	-1.99139	0.0464383	0.118598
FBgn0030077	199.138	-0.269293	0.135295	-1.99042	0.0465446	0.118806
FBgn0266464	1495.77	0.118145	0.0593591	1.99035	0.0465525	0.118806
FBgn0262735	4743.11	0.129478	0.0650488	1.99048	0.0465385	0.118806
FBgn0033316	1305.93	-0.13484	0.0677535	-1.99015	0.0465741	0.118812
FBgn0044048	11.8854	1.01727	0.511158	1.99013	0.0465764	0.118812
FBgn0260985	1592.51	-0.146251	0.0734941	-1.98997	0.046594	0.118829
FBgn0052829	9.67262	1.05535	0.53038	1.98981	0.0466123	0.118848
FBgn0026056	1020.01	-0.156822	0.0788502	-1.98886	0.0467167	0.119059
FBgn0259227	1513.1	0.144107	0.0724562	1.98888	0.0467143	0.119059
FBgn0037621	859.143	-0.159485	0.0802289	-1.98787	0.046826	0.11931
FBgn0027259	262.676	-0.252279	0.126931	-1.98752	0.0468643	0.119324
FBgn0030731	2616	-0.173955	0.0875197	-1.98761	0.0468553	0.119324
FBgn0038307	1072.41	0.130874	0.0658416	1.9877	0.0468445	0.119324
FBgn0035839	226.854	-0.235491	0.118511	-1.98707	0.0469141	0.119424
FBgn0036396	395.672	-0.282154	0.14203	-1.98657	0.0469696	0.119537
FBgn0036090	547.267	-0.186765	0.0940257	-1.98632	0.046998	0.119554
FBgn0039218	426.995	0.199283	0.100323	1.98641	0.0469876	0.119554
FBgn0040503	27.056	-0.686538	0.345715	-1.98585	0.04705	0.119659
FBgn0037544	262.131	-0.23066	0.11617	-1.98553	0.0470853	0.119721
FBgn0039163	2085.55	0.146394	0.0737586	1.98477	0.0471702	0.119884
FBgn0030759	278.729	0.272751	0.137423	1.98476	0.0471715	0.119884
FBgn0002431	7455.26	-0.138587	0.0698422	-1.98429	0.0472237	0.119989
FBgn0029504	2347.81	-0.170514	0.0859783	-1.98323	0.0473422	0.120241
FBgn0026313	2700.84	-0.105965	0.0534312	-1.9832	0.0473449	0.120241
FBgn0259221	2405.39	0.115341	0.0581864	1.98226	0.0474496	0.12048
FBgn0040212	1001.5	-0.124865	0.0630349	-1.98088	0.0476043	0.120844
FBgn0034317	147.501	-1.51476	0.764966	-1.98017	0.0476845	0.121014
FBgn0005695	3842.07	0.152742	0.0771389	1.98009	0.0476932	0.121014
FBgn0261274	1822.67	-0.152122	0.076831	-1.97995	0.0477092	0.121027
FBgn0037660	758.741	-0.17784	0.0898976	-1.97825	0.0479005	0.121484
FBgn0026879	1883.39	0.125538	0.0634754	1.97774	0.047958	0.121602
FBgn0035688	3318.56	0.104726	0.0529763	1.97684	0.04806	0.121832
FBgn0052017	878.973	-0.144528	0.0731236	-1.97649	0.0480995	0.121904
FBgn0010348	9633.01	0.0953274	0.0482582	1.97536	0.0482269	0.122199
FBgn0042178	96.2826	-0.343026	0.173729	-1.97449	0.0483258	0.122364
FBgn0010379	3501.13	-0.120829	0.0611907	-1.97463	0.0483104	0.122364
FBgn0000276	70.6176	2.70021	1.3675	1.97456	0.0483179	0.122364
FBgn0034221	30.6737	-0.984908	0.498857	-1.97433	0.0483443	0.122383
FBgn0030518	924.923	0.149377	0.0756683	1.9741	0.0483705	0.122421
FBgn0051663	998.878	-0.25198	0.127712	-1.97303	0.0484924	0.122701
FBgn0266566	53.0964	-0.486109	0.246436	-1.97256	0.0485458	0.122753
FBgn0261714	356.041	0.353667	0.179294	1.97255	0.0485463	0.122753
FBgn0038079	73.4592	0.417247	0.211516	1.97265	0.0485354	0.122753
FBgn0004513	289.105	-0.237946	0.120686	-1.9716	0.0486548	0.122999
FBgn0038461	666.278	-0.168143	0.0853003	-1.97119	0.0487027	0.123092
FBgn0035627	683.831	-0.247649	0.125714	-1.96994	0.0488455	0.123378
FBgn0035032	7745.81	0.103429	0.0525047	1.9699	0.0488496	0.123378
FBgn0035867	406.124	0.202977	0.103031	1.97007	0.0488308	0.123378
FBgn0034187	2737.59	-0.182334	0.0926142	-1.96875	0.0489815	0.123682
FBgn0264296	441.222	-0.242624	0.123254	-1.96849	0.0490119	0.123689
FBgn0016694	2737.07	-0.146944	0.0746445	-1.96858	0.0490014	0.123689
FBgn0015924	4037.21	-0.134832	0.0684969	-1.96844	0.0490179	0.123689
FBgn0053696	21.3262	-0.733203	0.372577	-1.96792	0.0490771	0.123724
FBgn0051441	250.389	-0.240184	0.122048	-1.96795	0.0490742	0.123724
FBgn0031516	557.188	0.21736	0.110451	1.96794	0.0490746	0.123724
FBgn0050108	127.148	0.296457	0.150627	1.96816	0.0490499	0.123724
FBgn0035663	7.59151	1.47189	0.748274	1.96705	0.0491776	0.123949
FBgn0030467	345.618	-0.232407	0.118171	-1.9667	0.0492181	0.123995
FBgn0035917	2968.16	0.148301	0.0754063	1.9667	0.0492182	0.123995
FBgn0034215	1575.98	0.141008	0.0717238	1.96599	0.0492994	0.124142
FBgn0030927	48.0932	0.6686	0.340074	1.96604	0.0492936	0.124142
FBgn0033117	615.031	0.168701	0.0858635	1.96476	0.049442	0.124473
FBgn0266268	1539.1	0.153713	0.0782416	1.96459	0.0494613	0.124493
FBgn0031777	254.074	0.230706	0.117447	1.96434	0.0494902	0.124537
FBgn0029503	654.497	0.161203	0.0820743	1.96411	0.0495171	0.124576
FBgn0265102	959.975	-0.170002	0.0865634	-1.9639	0.0495418	0.12461
FBgn0040096	31.5938	0.646538	0.329386	1.96286	0.0496626	0.124885
FBgn0034329	1767.74	-1.16406	0.59321	-1.96231	0.0497261	0.124975
FBgn0262316	17.8454	-0.807647	0.411559	-1.96241	0.0497148	0.124975
FBgn0267519	20.9634	0.998338	0.508771	1.96226	0.0497327	0.124975
FBgn0038769	375.632	-0.225319	0.114882	-1.96131	0.0498427	0.125194
FBgn0031604	1139.53	0.130229	0.0663981	1.96133	0.0498405	0.125194
FBgn0021767	66.6432	-0.414993	0.211621	-1.96102	0.0498769	0.125224
FBgn0264385	195.033	-0.387943	0.197828	-1.96101	0.0498775	0.125224
FBgn0261927	10.0211	1.03532	0.528125	1.96037	0.0499529	0.125385
FBgn0035335	515.557	0.175252	0.0894124	1.96004	0.0499911	0.125452
FBgn0038680	544.8	-0.189205	0.0965612	-1.95943	0.0500627	0.12558
FBgn0003891	10397.8	0.129302	0.0659903	1.95941	0.0500649	0.12558
FBgn0033438	257.055	0.280479	0.143164	1.95915	0.0500956	0.125628
FBgn0035173	4860.44	0.113365	0.0578875	1.95836	0.0501876	0.12583
FBgn0266356	12.3255	1.02984	0.526047	1.9577	0.0502647	0.125995
FBgn0035624	350.381	-0.213073	0.108851	-1.95749	0.0502902	0.12603
FBgn0039172	1146.21	0.150944	0.0771211	1.95723	0.0503206	0.126064
FBgn0042627	4339.16	0.225028	0.114976	1.95718	0.0503269	0.126064
FBgn0026199	1921.81	-0.132883	0.0679091	-1.95677	0.0503746	0.126155
FBgn0033716	923.972	0.169922	0.0868464	1.95658	0.0503968	0.126172
FBgn0069913	6.20377	1.40246	0.716813	1.95652	0.0504042	0.126172
FBgn0031484	921.216	-0.18422	0.094187	-1.9559	0.050477	0.126296
FBgn0031461	697.967	0.204324	0.104463	1.95595	0.0504715	0.126296
FBgn0028841	111.531	0.337629	0.172771	1.9542	0.0506778	0.126769
FBgn0031597	509.185	-0.212825	0.108928	-1.9538	0.0507243	0.126828
FBgn0010441	829.601	-0.167374	0.0856649	-1.95383	0.0507217	0.126828
FBgn0032124	153.307	0.293522	0.150354	1.9522	0.0509142	0.127274
FBgn0031422	210.956	0.292905	0.150055	1.95199	0.0509398	0.127309
FBgn0044872	37.3557	-0.506762	0.259636	-1.95181	0.0509602	0.127331
FBgn0039870	668.53	-0.163669	0.0839144	-1.95043	0.0511245	0.127712
FBgn0032488	1039.19	-0.156952	0.0804958	-1.94981	0.0511988	0.127842
FBgn0028687	4052.93	0.108846	0.0558242	1.9498	0.0511996	0.127842
FBgn0033636	4571.49	-0.138781	0.0711928	-1.94937	0.0512508	0.127911
FBgn0031285	7277.56	-0.115356	0.0591742	-1.94943	0.051244	0.127911
FBgn0035280	112.941	-0.394018	0.202192	-1.94874	0.051327	0.128072
FBgn0033397	194.41	0.26205	0.134487	1.94851	0.0513541	0.128111
FBgn0039085	362.49	-0.266734	0.136908	-1.94827	0.0513822	0.128116
FBgn0026666	876.771	-0.13007	0.0667648	-1.94818	0.051393	0.128116
FBgn0027504	2783.06	-0.113893	0.058457	-1.94832	0.0513766	0.128116
FBgn0033763	17.0877	0.801802	0.411581	1.9481	0.051403	0.128116
FBgn0033400	583.458	-0.173397	0.0890378	-1.94746	0.05148	0.128279
FBgn0260437	41.9297	0.550588	0.282798	1.94693	0.0515433	0.128408
FBgn0033321	143.649	-0.359013	0.184429	-1.94662	0.0515801	0.128441
FBgn0033993	282.87	-0.251457	0.129172	-1.94669	0.051572	0.128441
FBgn0030025	623.513	-0.162026	0.0832623	-1.94597	0.0516584	0.128594
FBgn0029523	53.0754	0.439814	0.226019	1.94592	0.0516648	0.128594
FBgn0039310	1061.52	-0.306847	0.157721	-1.94551	0.0517138	0.128664
FBgn0032004	16.3014	0.801349	0.411902	1.94548	0.0517167	0.128664
FBgn0031258	553.278	-0.192295	0.0988698	-1.94493	0.0517832	0.128801
FBgn0005642	1985.34	-0.150834	0.0775578	-1.9448	0.0517996	0.128812
FBgn0082999	5.62656	1.38526	0.712445	1.94437	0.0518508	0.12891
FBgn0025388	643.543	-0.228313	0.117453	-1.94386	0.0519119	0.129033
FBgn0034803	398.715	0.223774	0.115131	1.94366	0.0519368	0.129066
FBgn0015585	5.9538	-1.38763	0.714072	-1.94326	0.0519844	0.129155
FBgn0002566	2251.2	-0.120365	0.0619615	-1.94257	0.0520679	0.129333
FBgn0038533	480.928	-0.185048	0.0952833	-1.94208	0.0521274	0.129451
FBgn0024956	1059.88	-0.187904	0.0967594	-1.94197	0.0521401	0.129454
FBgn0032790	428.48	-0.189207	0.097449	-1.9416	0.052185	0.129536
FBgn0039806	5.07728	-1.71217	0.881963	-1.94132	0.0522195	0.129571
FBgn0031420	771.429	0.179339	0.0923811	1.94129	0.0522227	0.129571
FBgn0014135	192.383	-0.372302	0.191891	-1.94017	0.0523586	0.129814
FBgn0029750	94.5698	-0.35035	0.180584	-1.9401	0.0523679	0.129814
FBgn0038388	1781.49	-0.105943	0.0546028	-1.94024	0.0523501	0.129814
FBgn0031401	1377.44	0.118179	0.0609051	1.94038	0.0523333	0.129814
FBgn0015801	577.049	0.174484	0.0899516	1.93976	0.0524092	0.129887
FBgn0050025	8.76876	1.08807	0.560974	1.93961	0.0524267	0.129901
FBgn0266625	12.6849	-0.889131	0.458509	-1.93918	0.0524793	0.129915
FBgn0012058	2353.02	-0.120584	0.062175	-1.93943	0.0524493	0.129915
FBgn0260795	6326.73	0.11632	0.0599781	1.93937	0.0524567	0.129915
FBgn0044826	3121.55	0.127483	0.0657432	1.9391	0.052489	0.129915
FBgn0005624	620.795	0.250139	0.128999	1.93908	0.0524916	0.129915
FBgn0038804	291.379	0.208464	0.107518	1.93888	0.0525158	0.129946
FBgn0037156	790.753	-0.138119	0.0712415	-1.93875	0.052532	0.129956
FBgn0015541	1285.13	-0.216191	0.111523	-1.93852	0.0525594	0.129995
FBgn0051523	12155.1	-0.124189	0.064093	-1.93764	0.0526674	0.130233
FBgn0003366	1005.02	-0.214515	0.110736	-1.93717	0.0527248	0.130345
FBgn0030088	592.353	-0.197289	0.101871	-1.93667	0.0527862	0.130468
FBgn0037481	585.295	-0.184658	0.095391	-1.93581	0.0528914	0.130698
FBgn0264911	16.5393	-0.817796	0.422596	-1.93517	0.0529693	0.130848
FBgn0037081	1584.34	0.157892	0.0815931	1.93512	0.0529759	0.130848
FBgn0044047	126.189	0.337184	0.174282	1.93471	0.0530263	0.130943
FBgn0035360	686.34	-0.224953	0.116286	-1.93449	0.053053	0.130979
FBgn0031194	1470.71	-0.145486	0.0752224	-1.93408	0.0531027	0.131073
FBgn0263402	7.74341	1.30788	0.676293	1.93389	0.0531262	0.131101
FBgn0035318	807.678	-0.152486	0.0788698	-1.93339	0.0531878	0.131224
FBgn0035831	418.147	-0.223783	0.115798	-1.93252	0.0532952	0.131459
FBgn0039626	677.979	-0.167686	0.0868317	-1.93116	0.0534627	0.131836
FBgn0037555	3009.92	-0.15702	0.0813115	-1.93109	0.0534721	0.131836
FBgn0037753	12.4064	0.947267	0.490766	1.93018	0.0535843	0.132083
FBgn0031990	3988.33	-0.126862	0.0657367	-1.92985	0.0536252	0.132154
FBgn0039821	289.281	-0.261842	0.135748	-1.92888	0.0537458	0.132422
FBgn0267009	7.08449	1.22758	0.637059	1.92695	0.0539859	0.132983
FBgn0036468	21.9723	-0.948473	0.492565	-1.92558	0.054157	0.133345
FBgn0035901	388.494	0.220115	0.114306	1.92567	0.0541459	0.133345
FBgn0052262	241.483	-0.224152	0.116429	-1.92523	0.0542007	0.133423
FBgn0043806	200.088	-0.280835	0.145903	-1.92481	0.0542532	0.133522
FBgn0038143	736.932	-0.202444	0.105189	-1.92457	0.0542828	0.133565
FBgn0036733	1056.59	-0.151111	0.0785234	-1.92441	0.0543034	0.133586
FBgn0036476	392.242	-0.255243	0.132811	-1.92185	0.0546241	0.134284
FBgn0032505	40856.7	0.171328	0.0891464	1.92187	0.0546217	0.134284
FBgn0035101	907.224	0.218294	0.113574	1.92205	0.0545997	0.134284
FBgn0039028	4.75147	1.46641	0.763128	1.92157	0.0546593	0.134341
FBgn0029768	486.683	-0.227958	0.11869	-1.92062	0.0547801	0.134547
FBgn0027537	3198.74	-0.118591	0.0617442	-1.92069	0.0547712	0.134547
FBgn0038130	152.892	0.33768	0.175818	1.92062	0.0547792	0.134547
FBgn0039189	451.754	-0.230635	0.120229	-1.9183	0.0550728	0.135206
FBgn0015222	14635.6	-0.137107	0.0714695	-1.9184	0.0550607	0.135206
FBgn0261245	18.9281	0.735729	0.383732	1.9173	0.0552	0.135487
FBgn0002626	30631.4	0.140087	0.0730708	1.91714	0.0552201	0.135507
FBgn0003733	2119.55	-0.147159	0.0767899	-1.91639	0.0553161	0.135712
FBgn0031228	1790.95	0.113236	0.0591154	1.9155	0.0554288	0.135958
FBgn0259247	444.688	0.186917	0.0975909	1.91531	0.0554531	0.135987
FBgn0036196	717.852	-0.199351	0.104089	-1.9152	0.055467	0.135988
FBgn0034354	215.328	0.270009	0.140994	1.91504	0.0554879	0.135988
FBgn0040524	20.33	0.734383	0.383487	1.91502	0.0554906	0.135988
FBgn0037239	1484.59	-0.11942	0.0623775	-1.91447	0.0555602	0.136128
FBgn0033212	2794.72	-0.101061	0.0528236	-1.91317	0.055726	0.136504
FBgn0003567	2687.8	-0.171517	0.0896592	-1.91298	0.05575	0.136532
FBgn0086027	15.0465	-0.876051	0.458032	-1.91264	0.0557941	0.13661
FBgn0036249	299.201	-0.257529	0.134704	-1.91181	0.0559003	0.136809
FBgn0025624	412.416	-0.205557	0.107514	-1.91191	0.0558883	0.136809
FBgn0020261	3029.28	-0.110807	0.0579664	-1.91157	0.0559315	0.136854
FBgn0031437	977.752	0.132167	0.0691468	1.9114	0.0559526	0.136876
FBgn0032101	1170.44	0.13289	0.0695304	1.91124	0.0559732	0.136895
FBgn0051025	19.2611	-0.767631	0.401735	-1.91079	0.0560314	0.136977
FBgn0050089	263.394	0.279633	0.146344	1.91079	0.0560311	0.136977
FBgn0013813	44.3685	-0.531826	0.278362	-1.91056	0.0560618	0.13702
FBgn0085413	243.763	-0.274384	0.143657	-1.91	0.0561336	0.137165
FBgn0039770	64.5813	-0.421377	0.220663	-1.9096	0.0561854	0.137204
FBgn0030582	2778.38	0.118229	0.0619165	1.90949	0.0561996	0.137204
FBgn0032217	2877.96	0.145192	0.0760355	1.90952	0.0561945	0.137204
FBgn0051875	443	0.208971	0.109437	1.9095	0.0561971	0.137204
FBgn0039272	609.736	-0.175226	0.0917817	-1.90916	0.0562409	0.137244
FBgn0266549	653.191	0.162665	0.0852022	1.90916	0.0562409	0.137244
FBgn0082582	2563.1	0.137838	0.0723003	1.90646	0.0565902	0.137984
FBgn0003275	954.863	0.15318	0.0803429	1.90657	0.0565757	0.137984
FBgn0051673	1239.47	0.169273	0.08879	1.90645	0.0565923	0.137984
FBgn0029930	82.6881	0.406788	0.213377	1.90643	0.0565944	0.137984
FBgn0034958	971.703	-0.15635	0.0820194	-1.90625	0.0566176	0.13801
FBgn0035501	319.946	-0.267408	0.140323	-1.90566	0.0566938	0.138165
FBgn0263391	5783.04	0.106997	0.0561541	1.90542	0.0567256	0.138181
FBgn0038584	715.725	0.183211	0.0961524	1.90542	0.0567251	0.138181
FBgn0034948	1998.98	-0.131094	0.0688115	-1.90512	0.0567651	0.138247
FBgn0030828	458.193	0.263218	0.138183	1.90485	0.0568	0.138301
FBgn0032187	630.608	0.203259	0.106729	1.90443	0.0568542	0.138402
FBgn0086785	471.234	-0.193732	0.101764	-1.90373	0.0569458	0.138579
FBgn0033807	532.558	0.246672	0.129576	1.90368	0.056952	0.138579
FBgn0259146	73.7529	-0.488847	0.256883	-1.90299	0.0570413	0.138765
FBgn0026257	995.872	-0.166221	0.0873629	-1.90266	0.0570855	0.138842
FBgn0003041	3976.07	0.133446	0.0701422	1.9025	0.0571056	0.13886
FBgn0035715	1322	-0.128598	0.0676275	-1.90156	0.0572289	0.139129
FBgn0264006	371.222	-0.231576	0.12182	-1.90096	0.0573071	0.139258
FBgn0086377	2035.91	-0.124763	0.0656296	-1.90101	0.0573003	0.139258
FBgn0262572	184.2	-0.30044	0.158067	-1.90071	0.0573403	0.139308
FBgn0250843	3058.72	0.124483	0.0654975	1.90057	0.0573579	0.139319
FBgn0266572	3060.68	0.130776	0.0688203	1.90025	0.0574	0.139391
FBgn0052600	117.929	-0.326008	0.171583	-1.9	0.0574329	0.139409
FBgn0002609	162.67	0.287634	0.151381	1.90007	0.057424	0.139409
FBgn0262537	177.68	-0.298844	0.157295	-1.8999	0.0574462	0.13941
FBgn0039403	253.724	0.303075	0.159533	1.89976	0.0574644	0.139424
FBgn0037100	76.6184	-0.431176	0.22708	-1.89879	0.0575922	0.139672
FBgn0033162	624.784	0.173782	0.0915212	1.89882	0.0575881	0.139672
FBgn0028919	409.516	-0.199297	0.105004	-1.89799	0.0576969	0.139895
FBgn0033926	4545.57	-0.446566	0.235348	-1.89747	0.0577655	0.14001
FBgn0264291	497.645	-0.205266	0.10818	-1.89744	0.0577699	0.14001
FBgn0000492	141.431	-0.292813	0.154346	-1.89713	0.0578114	0.14008
FBgn0014869	5762.23	-0.118183	0.0623112	-1.89666	0.0578726	0.140197
FBgn0040022	2206.36	0.117752	0.0620963	1.89628	0.0579228	0.140257
FBgn0039140	1992.72	0.138303	0.072931	1.89635	0.0579139	0.140257
FBgn0015282	4464.79	0.106061	0.0559468	1.89575	0.0579925	0.140395
FBgn0266219	12.9571	-0.855227	0.45117	-1.89558	0.0580162	0.140421
FBgn0039494	382.296	-0.23614	0.124632	-1.8947	0.0581322	0.140671
FBgn0031395	377.128	-0.185553	0.0979494	-1.89438	0.0581751	0.140744
FBgn0030876	73.1245	-0.436709	0.230587	-1.8939	0.0582378	0.140864
FBgn0037185	405.432	-0.237052	0.125177	-1.89373	0.0582615	0.140891
FBgn0011260	3485.6	0.119663	0.0632013	1.89336	0.0583097	0.140976
FBgn0030571	388.899	-0.182038	0.0961571	-1.89313	0.0583403	0.141019
FBgn0267252	3619.61	-0.182454	0.0963832	-1.89301	0.0583565	0.141027
FBgn0037282	769.641	0.140269	0.0741032	1.89288	0.0583737	0.141038
FBgn0036847	755.015	-0.175672	0.0928476	-1.89204	0.0584853	0.141276
FBgn0029708	222.135	-0.221873	0.117308	-1.89136	0.0585761	0.141464
FBgn0032857	232.239	0.227649	0.120399	1.89079	0.0586525	0.141618
FBgn0033723	68.122	-0.579213	0.306401	-1.89037	0.0587079	0.14172
FBgn0026634	829.389	0.155078	0.0820716	1.88954	0.0588196	0.141959
FBgn0029639	135.152	-0.418882	0.221727	-1.88918	0.0588679	0.141966
FBgn0265413	578.548	-0.193545	0.10245	-1.88917	0.0588695	0.141966
FBgn0014092	597.117	0.177955	0.0941968	1.88918	0.0588676	0.141966
FBgn0037696	431.318	0.228892	0.121162	1.88913	0.0588744	0.141966
FBgn0005586	451.833	-0.198083	0.104886	-1.88856	0.0589514	0.142089
FBgn0038214	9.93724	1.13509	0.601019	1.88861	0.058944	0.142089
FBgn0039594	1582.97	0.170323	0.0901978	1.88832	0.0589827	0.142134
FBgn0038840	575.664	-0.211872	0.11222	-1.888	0.0590257	0.142199
FBgn0025674	2720.34	0.132598	0.0702344	1.88793	0.0590358	0.142199
FBgn0032750	341.496	0.208589	0.110512	1.88748	0.0590953	0.142311
FBgn0029834	190.318	-0.303359	0.160758	-1.88706	0.0591526	0.142418
FBgn0082925	7.58061	1.27975	0.67871	1.88556	0.0593543	0.142872
FBgn0034590	1687.64	-0.126141	0.0669174	-1.88503	0.0594263	0.142978
FBgn0260444	897.118	0.126619	0.0671729	1.88497	0.059434	0.142978
FBgn0038418	404.361	0.297173	0.157656	1.88494	0.0594373	0.142978
FBgn0038682	348.929	0.234951	0.124653	1.88485	0.0594505	0.142978
FBgn0035236	2551.97	0.103991	0.0551998	1.8839	0.0595779	0.143253
FBgn0030984	116.806	0.383205	0.203426	1.88375	0.0595986	0.143272
FBgn0034728	3322.96	-0.119765	0.0636202	-1.88249	0.0597691	0.14365
FBgn0015614	3452.92	0.104	0.0552502	1.88234	0.0597896	0.143668
FBgn0004880	247.772	-0.265473	0.141117	-1.88123	0.0599404	0.143971
FBgn0035473	2995.22	0.111263	0.0591442	1.88122	0.0599422	0.143971
FBgn0051710	177.396	-0.267804	0.142404	-1.8806	0.0600263	0.144142
FBgn0015338	954.015	0.145804	0.0775382	1.88041	0.0600517	0.144171
FBgn0265767	1084.49	0.186436	0.0991654	1.88005	0.0601012	0.144259
FBgn0014011	1397.82	0.131416	0.0699312	1.87922	0.0602151	0.1445
FBgn0029914	905.79	-0.140852	0.0749597	-1.87904	0.0602387	0.144526
FBgn0039787	583.122	-0.267602	0.142433	-1.87879	0.0602731	0.144576
FBgn0266720	1576.1	-0.122437	0.0652072	-1.87767	0.0604268	0.144913
FBgn0034240	3028.48	-0.193001	0.102801	-1.87743	0.0604596	0.14496
FBgn0030003	1197.4	-0.151361	0.0806329	-1.87716	0.0604966	0.144986
FBgn0022097	4747.82	0.113233	0.0603192	1.87724	0.0604857	0.144986
FBgn0037747	621.889	-0.163561	0.0871465	-1.87685	0.060539	0.145056
FBgn0037060	155.01	-0.315699	0.168259	-1.87628	0.0606175	0.145212
FBgn0259178	701.404	0.161452	0.0860771	1.87567	0.0607002	0.145378
FBgn0038862	1623.21	0.111813	0.0596213	1.87538	0.06074	0.145411
FBgn0050410	2239.92	0.13833	0.0737647	1.87528	0.0607537	0.145411
FBgn0036029	22.46	0.710381	0.378805	1.87532	0.0607484	0.145411
FBgn0031418	1968.96	-0.14665	0.0782136	-1.87499	0.060794	0.145476
FBgn0010431	6121.3	-0.163687	0.0873244	-1.87447	0.0608658	0.145616
FBgn0027554	1056.38	-0.144852	0.0772899	-1.87414	0.0609113	0.145693
FBgn0034484	158.088	-0.29038	0.154993	-1.8735	0.060999	0.145818
FBgn0028496	389.32	-0.271225	0.144777	-1.8734	0.0610126	0.145818
FBgn0039663	367.562	-0.214163	0.114322	-1.87334	0.0610217	0.145818
FBgn0036134	2720.14	-0.115586	0.0616997	-1.87337	0.0610178	0.145818
FBgn0034197	38.1974	0.496097	0.264842	1.87318	0.0610432	0.145818
FBgn0266406	11.9989	1.08649	0.580006	1.87325	0.0610342	0.145818
FBgn0026374	225.443	-0.213627	0.114055	-1.87301	0.0610665	0.145842
FBgn0262720	41.776	-0.860265	0.459351	-1.87278	0.0610981	0.145886
FBgn0030040	1923.78	0.201673	0.107706	1.87244	0.0611455	0.145967
FBgn0085317	181.254	-0.288822	0.154321	-1.87157	0.0612668	0.146225
FBgn0054043	278.764	-0.22114	0.118189	-1.87108	0.0613346	0.146319
FBgn0052179	344.652	-0.17879	0.0955678	-1.87082	0.0613703	0.146319
FBgn0035443	431.882	-0.16502	0.0881976	-1.87102	0.0613422	0.146319
FBgn0086679	1175.55	-0.127244	0.0680228	-1.87061	0.0613997	0.146319
FBgn0026713	2017.3	0.126125	0.06742	1.87073	0.0613824	0.146319
FBgn0038020	597.84	0.228555	0.122158	1.87097	0.0613493	0.146319
FBgn0063485	198.276	0.270435	0.144568	1.87064	0.0613947	0.146319
FBgn0010333	3006.82	0.105229	0.0562666	1.87019	0.0614579	0.146426
FBgn0030796	221.098	-0.257772	0.137853	-1.8699	0.0614973	0.146488
FBgn0259741	19.2116	0.68097	0.364286	1.86933	0.0615774	0.146647
FBgn0050045	4.50209	-1.76305	0.943338	-1.86895	0.0616296	0.146708
FBgn0035265	407.267	0.325761	0.174296	1.86902	0.0616207	0.146708
FBgn0264815	504.621	-0.217924	0.116635	-1.86842	0.0617033	0.146851
FBgn0050035	2925.17	0.144625	0.0774257	1.86792	0.0617736	0.146987
FBgn0259978	3420.8	-0.14527	0.0778119	-1.86694	0.0619099	0.147279
FBgn0030520	7612.77	0.113802	0.0609728	1.86644	0.06198	0.147414
FBgn0010042	10.1025	2.80256	1.50184	1.86609	0.0620291	0.147499
FBgn0029002	435.521	0.190103	0.101883	1.8659	0.0620549	0.147528
FBgn0040255	37.4387	-0.575614	0.308511	-1.86578	0.0620717	0.147536
FBgn0034742	1420.48	-0.124505	0.066748	-1.86529	0.0621404	0.147668
FBgn0033702	25.7157	-0.614842	0.329819	-1.86418	0.0622961	0.147998
FBgn0038953	1174.14	-0.153645	0.0824227	-1.86411	0.0623066	0.147998
FBgn0040079	1017.39	-0.147097	0.0789654	-1.8628	0.0624903	0.148403
FBgn0025549	2123.61	-0.134652	0.0723013	-1.86237	0.0625513	0.148515
FBgn0250788	8096.99	-0.162924	0.0874959	-1.86208	0.0625923	0.148548
FBgn0038235	286.292	0.215421	0.115688	1.86209	0.0625903	0.148548
FBgn0026573	2551.74	-0.136067	0.0730776	-1.86196	0.0626092	0.148556
FBgn0039048	372.665	-0.224925	0.120914	-1.8602	0.0628571	0.149112
FBgn0010315	2049.68	-0.144916	0.0779093	-1.86006	0.0628771	0.149128
FBgn0036623	2619.21	0.11717	0.0630226	1.85917	0.0630035	0.149395
FBgn0265042	2225.94	-0.112723	0.0606449	-1.85874	0.0630647	0.149476
FBgn0052791	223.153	0.254436	0.136884	1.85876	0.0630606	0.149476
FBgn0013718	3714.71	0.0913757	0.0491664	1.8585	0.0630982	0.149523
FBgn0052641	125.832	-0.272293	0.146537	-1.85819	0.0631427	0.149596
FBgn0037583	1590.17	-0.152756	0.0822226	-1.85783	0.0631931	0.149683
FBgn0033654	333.971	0.240007	0.129217	1.85739	0.0632553	0.149798
FBgn0053202	111.746	-0.33004	0.177719	-1.85709	0.0632984	0.149803
FBgn0037019	782.721	-0.164661	0.088663	-1.85716	0.0632891	0.149803
FBgn0037519	153.749	0.327456	0.176319	1.85718	0.0632859	0.149803
FBgn0014343	221.486	0.287472	0.154816	1.85687	0.0633299	0.149845
FBgn0001565	3615.22	-0.111215	0.0599023	-1.85661	0.0633668	0.1499
FBgn0266376	181.492	-0.262456	0.141392	-1.85623	0.0634208	0.149996
FBgn0032151	231.072	-0.257894	0.138952	-1.856	0.0634542	0.150042
FBgn0015336	77.0155	-0.421684	0.227247	-1.85562	0.0635074	0.150136
FBgn0025781	1229.9	-0.163816	0.088333	-1.85452	0.0636643	0.150474
FBgn0036224	11.8694	-0.915172	0.493558	-1.85423	0.0637059	0.150513
FBgn0036030	4198.39	0.110323	0.0594983	1.85422	0.0637081	0.150513
FBgn0026433	1901.37	-0.131743	0.0710684	-1.85374	0.0637759	0.150634
FBgn0031732	178.469	0.285759	0.154159	1.85367	0.0637869	0.150634
FBgn0263600	2057.43	-0.168703	0.091017	-1.85353	0.0638069	0.150649
FBgn0051728	6.21267	-1.30192	0.702513	-1.85324	0.0638484	0.15065
FBgn0032405	58.0685	-0.42939	0.231678	-1.85339	0.0638271	0.15065
FBgn0034800	220.288	0.272151	0.146845	1.85333	0.0638353	0.15065
FBgn0033292	231.395	0.323597	0.174682	1.8525	0.0639546	0.150868
FBgn0016970	358.938	-0.184906	0.0998223	-1.85235	0.0639758	0.150886
FBgn0038837	81.7014	-0.362701	0.195853	-1.8519	0.0640397	0.150971
FBgn0017577	4528.73	-0.137458	0.074225	-1.85191	0.0640387	0.150971
FBgn0053558	3500.32	-0.132411	0.0715065	-1.85174	0.0640631	0.150994
FBgn0052040	47.7496	-0.485763	0.262358	-1.85152	0.0640943	0.151006
FBgn0035850	1767.94	-0.110907	0.0599008	-1.85151	0.0640956	0.151006
FBgn0266668	607.834	0.168124	0.0908214	1.85115	0.0641474	0.151096
FBgn0265068	16.2226	-0.792828	0.428593	-1.84984	0.0643368	0.151347
FBgn0264721	93.9224	-0.310897	0.168062	-1.84989	0.064329	0.151347
FBgn0029860	395.688	-0.187633	0.101418	-1.85009	0.0643006	0.151347
FBgn0036774	1164.07	0.124691	0.0673926	1.85022	0.0642817	0.151347
FBgn0026876	795.137	0.168001	0.0908182	1.84986	0.064334	0.151347
FBgn0001229	25.5313	1.01389	0.547998	1.85017	0.0642889	0.151347
FBgn0035982	1413.7	0.19203	0.103829	1.84949	0.0643877	0.151434
FBgn0029778	709.498	-0.151911	0.0821511	-1.84917	0.0644334	0.151509
FBgn0037229	41.7171	-0.488147	0.263998	-1.84906	0.0644494	0.151514
FBgn0266684	42.2655	-0.497572	0.269163	-1.84859	0.0645172	0.151544
FBgn0041097	100.325	-0.40928	0.221374	-1.84882	0.0644844	0.151544
FBgn0011762	600.405	-0.203743	0.110209	-1.8487	0.0645015	0.151544
FBgn0039137	495.72	0.192566	0.104167	1.84863	0.0645106	0.151544
FBgn0037341	1231.72	-0.123218	0.0666679	-1.84823	0.0645692	0.151633
FBgn0010926	2181.64	0.137789	0.0745681	1.84782	0.0646281	0.151739
FBgn0035295	594.089	0.20974	0.113567	1.84684	0.0647702	0.15204
FBgn0024244	286.585	0.214888	0.116392	1.84625	0.0648563	0.15221
FBgn0035674	458.704	-0.161412	0.0874568	-1.84562	0.0649479	0.152392
FBgn0000289	6079.51	0.0825811	0.0447592	1.84501	0.0650366	0.152535
FBgn0035206	1010.24	0.140175	0.0759737	1.84504	0.0650311	0.152535
FBgn0036893	534.082	-0.209768	0.113737	-1.84434	0.0651342	0.152731
FBgn0031888	55.073	-0.658483	0.357066	-1.84415	0.0651615	0.152733
FBgn0039697	4120.58	-0.121926	0.0661185	-1.84406	0.0651748	0.152733
FBgn0028406	184.059	0.251623	0.136452	1.84404	0.0651766	0.152733
FBgn0259682	16226.6	-0.122333	0.0663502	-1.84374	0.0652205	0.152803
FBgn0261647	1431.01	-0.143968	0.078112	-1.8431	0.065314	0.152989
FBgn0015323	259.442	-0.203512	0.110437	-1.84278	0.065361	0.153057
FBgn0052194	16.3235	0.789946	0.428686	1.84271	0.0653707	0.153057
FBgn0029121	413.812	0.169353	0.0919353	1.84209	0.0654627	0.15324
FBgn0002466	1379.25	-0.210034	0.114078	-1.84114	0.0656014	0.153532
FBgn0033744	227.732	-0.248506	0.135009	-1.84067	0.0656701	0.153612
FBgn0038760	466.958	-0.177659	0.096517	-1.8407	0.0656653	0.153612
FBgn0016120	5153.04	0.101484	0.0551357	1.84062	0.0656778	0.153612
FBgn0000658	29.3729	0.546161	0.296762	1.8404	0.065709	0.153652
FBgn0052553	20.9759	-0.699401	0.380136	-1.83987	0.0657876	0.153803
FBgn0004509	2897.42	0.113536	0.0617286	1.83928	0.0658747	0.153974
FBgn0051451	242.144	-0.268631	0.14609	-1.8388	0.0659442	0.154071
FBgn0029824	940.867	-0.120382	0.0654657	-1.83885	0.0659372	0.154071
FBgn0030616	26772.5	0.122566	0.0666774	1.83819	0.0660341	0.154183
FBgn0263863	1658.81	0.126336	0.0687278	1.83821	0.0660321	0.154183
FBgn0029762	777.13	0.226264	0.123078	1.83838	0.0660064	0.154183
FBgn0040351	105.807	-0.291303	0.158507	-1.8378	0.0660926	0.154286
FBgn0038049	1234.98	0.133086	0.0724348	1.83733	0.0661619	0.154415
FBgn0032290	406.148	-0.204887	0.111539	-1.83691	0.0662228	0.154492
FBgn0032946	1906.94	-0.155013	0.0843864	-1.83694	0.0662185	0.154492
FBgn0038471	667.539	0.160324	0.0873364	1.8357	0.0664017	0.154876
FBgn0030670	1801.47	-0.121618	0.0662564	-1.83557	0.0664216	0.15489
FBgn0037222	53.3233	-0.469642	0.256021	-1.83439	0.066596	0.155263
FBgn0050001	223.204	-0.251518	0.137147	-1.83393	0.0666647	0.15539
FBgn0027111	509.731	-0.244825	0.133516	-1.83367	0.0667024	0.155445
FBgn0037719	868.368	-0.13156	0.0717521	-1.83354	0.0667227	0.15546
FBgn0261394	3813.24	0.0903574	0.0492893	1.83321	0.0667718	0.155514
FBgn0034708	2625.88	0.102056	0.0556716	1.83319	0.0667744	0.155514
FBgn0038975	860.086	-0.230544	0.12581	-1.83248	0.0668806	0.155728
FBgn0031498	307.491	-0.23772	0.129777	-1.83177	0.0669863	0.155908
FBgn0004369	1802.99	-0.109585	0.0598223	-1.83184	0.0669755	0.155908
FBgn0039768	149.808	0.407641	0.222604	1.83124	0.0670652	0.156059
FBgn0029915	817.35	0.165419	0.0903397	1.83108	0.0670889	0.156081
FBgn0029688	5608.68	0.136039	0.0742999	1.83094	0.0671088	0.156094
FBgn0066293	25.7213	-0.718132	0.392357	-1.8303	0.0672047	0.156284
FBgn0020378	151.801	-0.259258	0.141727	-1.82928	0.0673574	0.15651
FBgn0052369	693.269	-0.24919	0.136216	-1.82938	0.0673434	0.15651
FBgn0000273	3727.48	-0.10419	0.0569547	-1.82934	0.0673483	0.15651
FBgn0036107	361.42	0.175762	0.0960832	1.82927	0.0673587	0.15651
FBgn0029877	10.3615	-1.03763	0.567455	-1.82858	0.0674631	0.156719
FBgn0028906	36.2662	-0.493175	0.269845	-1.82762	0.0676062	0.157018
FBgn0037022	861.087	-0.140398	0.0768568	-1.82674	0.0677386	0.157292
FBgn0037541	3135.33	0.109119	0.0597438	1.82645	0.0677825	0.157361
FBgn0024947	2802.26	0.0966131	0.0529043	1.82619	0.0678222	0.15742
FBgn0036386	800.068	-0.174042	0.0953106	-1.82605	0.0678422	0.157433
FBgn0028325	6417.21	0.072214	0.0395492	1.82593	0.067861	0.157443
FBgn0036587	68.2288	0.502169	0.275107	1.82536	0.0679471	0.15761
FBgn0262149	11.7218	0.916352	0.502324	1.82422	0.0681181	0.157973
FBgn0040349	348.92	0.239917	0.131539	1.82393	0.0681627	0.158043
FBgn0037371	1650.32	-0.146921	0.0805602	-1.82374	0.0681919	0.158077
FBgn0030921	34.0068	0.564746	0.309792	1.82298	0.068306	0.158308
FBgn0031628	141.072	0.257435	0.141274	1.82224	0.0684188	0.158536
FBgn0026439	1191.56	0.172289	0.0945878	1.82148	0.0685345	0.158771
FBgn0031365	5.55852	-1.4457	0.793826	-1.82117	0.0685803	0.15881
FBgn0005613	39.0763	-0.515793	0.283212	-1.82122	0.0685728	0.15881
FBgn0039335	579.7	0.164432	0.0902979	1.82099	0.0686084	0.158841
FBgn0267286	5.17346	1.50314	0.825857	1.8201	0.0687434	0.15912
FBgn0038861	248.11	0.21862	0.120136	1.81977	0.0687943	0.159205
FBgn0032602	7.00608	-1.14797	0.630955	-1.81941	0.0688483	0.159296
FBgn0038715	22.5527	-0.768358	0.422349	-1.81925	0.0688737	0.159321
FBgn0019624	8128.64	0.123764	0.0680394	1.81901	0.0689101	0.159371
FBgn0040346	1376.4	0.137588	0.0756428	1.81892	0.0689241	0.159371
FBgn0038564	668.122	-0.180235	0.0991031	-1.81866	0.0689633	0.159428
FBgn0029867	1982.05	-0.107104	0.0589159	-1.81791	0.0690781	0.159659
FBgn0036805	1295.76	-0.114608	0.0630509	-1.81771	0.0691084	0.159696
FBgn0037566	1488.52	0.131637	0.0724355	1.8173	0.0691719	0.159809
FBgn0030863	2954.4	-0.138296	0.0761173	-1.81688	0.0692358	0.159923
FBgn0041234	4.66612	1.45462	0.800704	1.81668	0.0692669	0.159961
FBgn0011283	71.5864	-0.501552	0.27618	-1.81603	0.0693652	0.160121
FBgn0039385	1114.93	-0.139069	0.0765761	-1.81609	0.0693573	0.160121
FBgn0036919	1193.09	0.129637	0.0714027	1.81557	0.0694358	0.16025
FBgn0034789	212.146	-0.255398	0.140719	-1.81495	0.0695319	0.160438
FBgn0029131	1421.54	0.113314	0.0624413	1.81473	0.0695655	0.160448
FBgn0033584	1095.14	0.132923	0.0732465	1.81473	0.0695647	0.160448
FBgn0036287	49.8065	0.582893	0.321222	1.81461	0.0695835	0.160456
FBgn0003090	153.677	-0.373303	0.205761	-1.81426	0.0696384	0.160549
FBgn0039297	245.752	-0.33826	0.186481	-1.81391	0.0696918	0.160638
FBgn0033891	366.742	-0.183385	0.101122	-1.8135	0.0697551	0.160683
FBgn0038876	523.07	-0.145174	0.0800439	-1.81369	0.0697261	0.160683
FBgn0011327	1967.67	0.130257	0.0718259	1.8135	0.0697543	0.160683
FBgn0038273	61.6665	0.40537	0.223572	1.81315	0.0698088	0.160773
FBgn0036685	2165.96	-0.143424	0.0791091	-1.81298	0.0698343	0.160798
FBgn0011592	1118.57	0.147516	0.0814391	1.81137	0.0700838	0.161338
FBgn0030617	44.1763	-0.5387	0.29747	-1.81094	0.0701505	0.161424
FBgn0034514	14.6482	2.52616	1.39489	1.81102	0.0701382	0.161424
FBgn0013746	2003.37	0.130053	0.0718651	1.80969	0.0703442	0.161799
FBgn0031676	608.399	0.157569	0.0870733	1.80962	0.0703552	0.161799
FBgn0267086	9.355	1.01963	0.563453	1.8096	0.0703575	0.161799
FBgn0032741	69.1864	-0.481515	0.266182	-1.80896	0.0704565	0.16193
FBgn0037902	61.6582	-0.446755	0.24697	-1.80895	0.0704591	0.16193
FBgn0038072	211.461	0.296705	0.164019	1.80897	0.0704563	0.16193
FBgn0023081	2225.01	-0.128057	0.0707958	-1.80883	0.0704775	0.161939
FBgn0037736	133.492	-0.302304	0.167163	-1.80844	0.070538	0.16201
FBgn0040531	17.6303	0.745798	0.412397	1.80845	0.0705372	0.16201
FBgn0001276	313.761	-0.214417	0.118582	-1.80818	0.0705784	0.162069
FBgn0030680	1995.95	0.11713	0.0648086	1.80732	0.0707119	0.162342
FBgn0086677	149.542	-0.293265	0.162298	-1.80695	0.0707703	0.162408
FBgn0035063	524.637	0.159709	0.0883853	1.80697	0.070767	0.162408
FBgn0035083	2930.7	-0.136408	0.0755061	-1.80658	0.070828	0.162506
FBgn0037051	6097.21	0.115621	0.0640363	1.80555	0.070989	0.162841
FBgn0033019	695.166	-0.19192	0.106301	-1.80543	0.071007	0.162849
FBgn0035155	221.95	-0.214836	0.119005	-1.80527	0.071033	0.162874
FBgn0040752	4267.79	0.127125	0.0704367	1.80482	0.0711033	0.162937
FBgn0034923	602.689	0.158395	0.0877623	1.80482	0.0711029	0.162937
FBgn0264776	834.941	0.258067	0.142989	1.80481	0.071105	0.162937
FBgn0030323	536.762	-0.19005	0.105313	-1.80462	0.0711343	0.16297
FBgn0050496	398.988	0.178113	0.0987052	1.80449	0.0711546	0.162983
FBgn0051191	39.9409	-0.536032	0.297119	-1.8041	0.0712156	0.16308
FBgn0033502	229.446	-0.32474	0.180008	-1.80403	0.0712269	0.16308
FBgn0034380	735.979	-0.148356	0.0822468	-1.80379	0.0712639	0.163131
FBgn0063649	288.113	0.218108	0.120941	1.80342	0.0713227	0.163232
FBgn0086908	1598.51	-0.125885	0.0698133	-1.80317	0.0713618	0.163287
FBgn0020299	294.346	-0.253359	0.140598	-1.80201	0.0715437	0.163669
FBgn0010434	3483.15	-0.178058	0.0988284	-1.80168	0.0715951	0.163753
FBgn0030746	74.2118	0.330784	0.18366	1.80107	0.0716916	0.163939
FBgn0040281	190.162	-0.256332	0.142358	-1.80061	0.0717642	0.164071
FBgn0034232	524.135	0.152614	0.0848094	1.79949	0.0719412	0.164407
FBgn0000279	27.1254	1.91929	1.06654	1.79954	0.0719331	0.164407
FBgn0264744	156.392	-0.298906	0.166159	-1.79891	0.0720322	0.164547
FBgn0037408	37.1633	0.570066	0.316888	1.79895	0.0720262	0.164547
FBgn0264831	22.4537	-0.749127	0.416628	-1.79807	0.072166	0.164818
FBgn0086664	9.97038	1.17753	0.655189	1.79723	0.0722985	0.165086
FBgn0030748	247.898	-0.248847	0.138508	-1.79662	0.0723956	0.165273
FBgn0030854	1437.6	-0.150902	0.0840094	-1.79625	0.0724541	0.165338
FBgn0032495	32.2372	0.590497	0.328722	1.79634	0.0724407	0.165338
FBgn0036314	689.977	0.159057	0.0885705	1.79582	0.0725231	0.165461
FBgn0003934	18.6872	-0.766737	0.427009	-1.7956	0.0725583	0.165473
FBgn0019949	511.681	-0.160264	0.0892493	-1.79569	0.0725444	0.165473
FBgn0034605	273.767	0.203245	0.113202	1.79542	0.0725871	0.165504
FBgn0265991	9248.69	-0.159337	0.0887792	-1.79476	0.0726925	0.16571
FBgn0051344	654.336	-0.167847	0.0935315	-1.79455	0.072725	0.165749
FBgn0040011	4599.98	-0.166979	0.0930614	-1.79429	0.0727663	0.165809
FBgn0028980	728.905	-0.18967	0.105714	-1.79417	0.0727857	0.165819
FBgn0010607	910.246	-0.14516	0.0809118	-1.79406	0.0728042	0.165827
FBgn0039038	37.719	-0.522624	0.29138	-1.79362	0.0728741	0.165951
FBgn0031779	797.767	0.149963	0.0836526	1.79268	0.0730236	0.166258
FBgn0030895	52.6331	-0.437161	0.244088	-1.791	0.0732935	0.166837
FBgn0034617	784.227	-0.181676	0.101459	-1.79063	0.0733519	0.166867
FBgn0024555	4134.85	-0.102098	0.0570154	-1.79071	0.0733398	0.166867
FBgn0032450	1342.91	0.160715	0.0897476	1.79074	0.0733347	0.166867
FBgn0036761	1971.98	-0.145707	0.0813769	-1.79052	0.0733704	0.166874
FBgn0029849	1009.12	0.130371	0.0728215	1.79028	0.0734096	0.166928
FBgn0030658	1482.25	-0.118053	0.0659531	-1.78996	0.0734609	0.167011
FBgn0039118	336.926	-0.219991	0.122928	-1.7896	0.0735182	0.167106
FBgn0000024	545.813	-0.192213	0.107457	-1.78874	0.073656	0.167385
FBgn0038504	1558.34	-0.11672	0.0652715	-1.78822	0.0737398	0.167506
FBgn0002921	22572.5	0.112283	0.0627872	1.78831	0.0737261	0.167506
FBgn0037792	1106.63	-0.161204	0.0901584	-1.78801	0.0737746	0.16755
FBgn0036953	6.43907	1.17078	0.655104	1.78717	0.0739099	0.167823
FBgn0015316	28.9254	0.582134	0.325795	1.78681	0.0739684	0.167921
FBgn0040336	789.024	-0.15944	0.0892435	-1.78657	0.0740075	0.167975
FBgn0263048	475.906	-0.168769	0.0945092	-1.78575	0.0741402	0.168241
FBgn0260943	880.837	-0.206376	0.115654	-1.78442	0.074355	0.168694
FBgn0035357	126.359	-0.305166	0.171082	-1.78374	0.0744656	0.168805
FBgn0034674	1517.9	-0.157058	0.0880376	-1.78399	0.0744258	0.168805
FBgn0262114	4912.99	-0.0967482	0.0542389	-1.78374	0.0744653	0.168805
FBgn0038274	695.654	0.165275	0.0926558	1.78376	0.0744634	0.168805
FBgn0035721	244.287	-0.240175	0.134678	-1.78332	0.0745335	0.168924
FBgn0260812	11.0932	-1.00522	0.563933	-1.78252	0.0746648	0.169152
FBgn0039178	119.559	0.368337	0.206631	1.78259	0.0746538	0.169152
FBgn0030434	1269.45	-0.121838	0.0683707	-1.78202	0.0747459	0.169301
FBgn0030228	2225.32	-0.120564	0.0676611	-1.78188	0.0747693	0.169319
FBgn0036415	28.0712	-0.613508	0.344394	-1.78141	0.0748449	0.16942
FBgn0023216	901.533	-0.131391	0.0737542	-1.78147	0.0748352	0.16942
FBgn0052428	1898.11	0.119072	0.0669178	1.77938	0.0751778	0.170103
FBgn0083961	524.283	0.149276	0.0838894	1.77943	0.0751687	0.170103
FBgn0001234	2916.25	-0.17582	0.0988473	-1.7787	0.0752885	0.170319
FBgn0025519	687.27	-0.145567	0.081888	-1.77764	0.0754637	0.17068
FBgn0002121	7647.15	-0.116465	0.0655421	-1.77695	0.0755771	0.170901
FBgn0035405	833.546	-0.160355	0.0902798	-1.7762	0.0756993	0.171122
FBgn0038578	655.686	-0.145597	0.0819726	-1.77616	0.0757061	0.171122
FBgn0051469	76.5495	-0.343181	0.193326	-1.77514	0.0758742	0.171467
FBgn0086039	24.308	0.639031	0.3601	1.77459	0.0759654	0.171602
FBgn0011569	7.92747	1.07717	0.606985	1.77462	0.0759611	0.171602
FBgn0038426	398.247	0.163029	0.0919461	1.77309	0.0762138	0.172128
FBgn0010417	1197.68	-0.130892	0.0738585	-1.7722	0.0763607	0.172389
FBgn0029969	2346.73	0.122659	0.0692093	1.77229	0.0763468	0.172389
FBgn0264542	113.432	-0.317376	0.179164	-1.77143	0.0764896	0.172644
FBgn0032390	620.033	-0.180558	0.10194	-1.77122	0.0765235	0.172685
FBgn0000015	87.2252	-0.331053	0.186973	-1.77059	0.076629	0.172888
FBgn0037702	3409.86	0.104759	0.0591776	1.77024	0.076687	0.172951
FBgn0027109	71.0183	0.357504	0.201953	1.77023	0.0766885	0.172951
FBgn0052579	838.175	0.117013	0.0661147	1.76985	0.0767521	0.173059
FBgn0033138	303.792	-0.196729	0.111219	-1.76885	0.0769197	0.173401
FBgn0038455	335.052	-0.172521	0.097543	-1.76866	0.0769501	0.173434
FBgn0037781	346.946	-0.196441	0.111102	-1.76812	0.0770414	0.173568
FBgn0016762	258.546	0.219991	0.12442	1.76814	0.0770383	0.173568
FBgn0037244	744.039	0.149654	0.0846614	1.76768	0.0771145	0.173698
FBgn0000439	53.1409	-0.462591	0.261741	-1.76737	0.0771669	0.173744
FBgn0261509	106.455	0.326111	0.184513	1.76742	0.077158	0.173744
FBgn0016696	4730.22	-0.100966	0.0571438	-1.76688	0.0772482	0.173856
FBgn0026417	153.452	0.239318	0.135446	1.76688	0.0772475	0.173856
FBgn0036848	773.734	0.129238	0.073154	1.76665	0.0772868	0.173907
FBgn0000077	408.346	0.164424	0.0931022	1.76606	0.0773864	0.174096
FBgn0035481	204.195	-0.247959	0.140451	-1.76545	0.0774883	0.174236
FBgn0037242	223.943	-0.200433	0.113534	-1.76539	0.0774984	0.174236
FBgn0004575	711.967	-0.1876	0.106265	-1.76539	0.077498	0.174236
FBgn0038842	692.086	-0.154837	0.0877108	-1.76531	0.0775121	0.174236
FBgn0027865	1300.76	-0.155978	0.0883684	-1.76509	0.0775481	0.174281
FBgn0039872	2449.88	-0.235775	0.133584	-1.76499	0.0775648	0.174283
FBgn0052813	719.142	-0.161004	0.0912569	-1.76429	0.0776827	0.174486
FBgn0041203	2122.43	0.107688	0.0610386	1.76426	0.0776882	0.174486
FBgn0051278	164.622	0.263962	0.149623	1.76417	0.0777028	0.174486
FBgn0035499	3649.41	0.112934	0.0640399	1.76349	0.0778176	0.174707
FBgn0050185	648.547	0.175312	0.0994584	1.76267	0.0779564	0.174983
FBgn0038704	1107.8	0.107435	0.0609579	1.76244	0.0779948	0.175034
FBgn0038525	19.95	-0.771444	0.437755	-1.76227	0.0780229	0.175061
FBgn0015519	80.3695	-0.448545	0.254567	-1.762	0.0780699	0.175131
FBgn0020392	3744.04	0.103553	0.0587763	1.76181	0.0781006	0.175164
FBgn0034394	1911.2	-0.170815	0.0970405	-1.76025	0.0783656	0.175722
FBgn0034908	522.234	-0.163393	0.0928393	-1.75996	0.0784149	0.175793
FBgn0031256	1365.16	0.135389	0.0769311	1.75987	0.0784293	0.175793
FBgn0037688	652.95	-0.134601	0.0765102	-1.75926	0.0785335	0.175955
FBgn0021944	1381.47	0.117867	0.0669949	1.75934	0.0785199	0.175955
FBgn0038582	119.09	0.328978	0.187039	1.75887	0.0785993	0.176066
FBgn0030063	597.555	-0.171487	0.0975128	-1.75861	0.0786432	0.176093
FBgn0035464	1407.27	-0.110617	0.0628998	-1.75862	0.0786418	0.176093
FBgn0085395	55.5429	-0.456044	0.259376	-1.75824	0.078707	0.1762
FBgn0034366	696.807	-0.158748	0.0903467	-1.75709	0.0789016	0.176599
FBgn0010877	3134.73	-0.141136	0.0803487	-1.75654	0.0789957	0.176774
FBgn0038846	168.679	-0.353177	0.20111	-1.75614	0.0790645	0.176892
FBgn0031909	752.663	-0.164748	0.0938288	-1.75584	0.079116	0.176971
FBgn0032481	1308.89	-0.161798	0.0921704	-1.75542	0.0791869	0.177093
FBgn0030038	4034.57	0.105937	0.0603796	1.75452	0.0793414	0.177403
FBgn0262476	753.305	0.186407	0.106313	1.75339	0.0795352	0.1778
FBgn0032431	12.1694	0.912801	0.520644	1.75322	0.0795651	0.17783
FBgn0033989	916.124	0.14828	0.0845869	1.75299	0.0796032	0.177879
FBgn0265629	24.755	0.662192	0.37817	1.75104	0.0799383	0.178592
FBgn0038282	149.694	-0.320608	0.183162	-1.75041	0.0800478	0.178764
FBgn0039404	482.915	0.176669	0.10093	1.75042	0.0800452	0.178764
FBgn0261788	2138.77	-0.21025	0.120143	-1.75	0.0801183	0.178835
FBgn0028916	2292.71	-0.120398	0.0687953	-1.7501	0.0801018	0.178835
FBgn0014075	3895.87	0.111282	0.0635916	1.74994	0.0801285	0.178835
FBgn0034145	3150.63	-0.166753	0.095296	-1.74985	0.0801448	0.178835
FBgn0030992	15.2499	0.74143	0.423761	1.74964	0.0801804	0.178878
FBgn0036342	503.617	0.166558	0.0952131	1.74932	0.0802364	0.178966
FBgn0053179	79.4948	-0.363785	0.208003	-1.74894	0.0803009	0.179074
FBgn0052284	19.5835	0.674724	0.385999	1.748	0.0804648	0.179403
FBgn0262617	1734.54	-0.16644	0.0952371	-1.74764	0.080526	0.179503
FBgn0029925	515.789	-0.176573	0.101046	-1.74744	0.080561	0.179544
FBgn0085188	1188.05	-0.152656	0.0873777	-1.74708	0.0806237	0.179648
FBgn0086378	1071.88	0.119449	0.0683907	1.74657	0.0807115	0.179807
FBgn0033752	699.487	-0.140453	0.080439	-1.74608	0.0807972	0.179925
FBgn0038613	308.428	0.203239	0.116396	1.74611	0.0807924	0.179925
FBgn0262539	275.38	-0.257165	0.14729	-1.74598	0.0808146	0.179927
FBgn0033635	5071.34	0.109135	0.0625752	1.74407	0.0811469	0.18063
FBgn0015609	617.693	0.216849	0.124391	1.74328	0.0812849	0.180901
FBgn0036323	17.2979	0.808945	0.464175	1.74276	0.081376	0.181066
FBgn0040928	287.223	-0.232413	0.133451	-1.74157	0.0815838	0.181455
FBgn0035427	34.5493	0.521704	0.299557	1.74158	0.0815815	0.181455
FBgn0052672	5341.76	-0.090018	0.0516998	-1.74117	0.0816542	0.181575
FBgn0024740	13.6323	-0.838569	0.481805	-1.74047	0.0817759	0.181809
FBgn0039056	3018.26	0.105668	0.0607274	1.74004	0.0818515	0.18194
FBgn0263236	2032.35	0.0958562	0.0551004	1.73967	0.0819178	0.182051
FBgn0020369	4330.73	0.105911	0.0608847	1.73954	0.0819405	0.182064
FBgn0000355	9300.22	1.91263	1.09959	1.7394	0.0819641	0.18208
FBgn0011290	1185.14	-0.110854	0.0637471	-1.73897	0.0820396	0.182211
FBgn0030969	1108.02	-0.156038	0.0897926	-1.73776	0.0822535	0.182585
FBgn0035372	671.131	0.136304	0.0784421	1.73764	0.0822749	0.182585
FBgn0086674	2274.59	0.139725	0.0804099	1.73766	0.0822709	0.182585
FBgn0029843	262.671	0.291662	0.167829	1.73785	0.0822373	0.182585
FBgn0013726	4783.27	-0.119671	0.0688837	-1.7373	0.0823349	0.182618
FBgn0030850	3117.07	0.106383	0.0612333	1.73734	0.0823264	0.182618
FBgn0041579	1054.1	2.06068	1.18616	1.73727	0.0823395	0.182618
FBgn0034474	181.219	-0.363615	0.20935	-1.73687	0.0824094	0.182736
FBgn0039994	3265.54	-0.122048	0.0702844	-1.73649	0.0824766	0.182848
FBgn0086704	225.392	-0.210017	0.120992	-1.7358	0.0825998	0.183084
FBgn0036688	749.572	-0.178119	0.102621	-1.73569	0.0826183	0.183088
FBgn0052549	3082.36	-0.1055	0.060826	-1.73445	0.082838	0.183538
FBgn0040849	46.775	-0.419786	0.242089	-1.73401	0.0829155	0.183673
FBgn0259214	8981.5	0.0854827	0.0493072	1.73368	0.0829757	0.183769
FBgn0261108	2119.55	-0.103225	0.0595855	-1.73239	0.0832036	0.184237
FBgn0035638	8.46161	-0.973009	0.561757	-1.73208	0.0832586	0.184284
FBgn0002521	2023.13	-0.140288	0.080992	-1.73212	0.0832523	0.184284
FBgn0261547	1442.77	-0.127294	0.0735035	-1.73182	0.0833063	0.184352
FBgn0044050	6.02647	1.3266	0.766123	1.73158	0.0833479	0.184407
FBgn0053147	284.691	-0.254176	0.146842	-1.73095	0.0834612	0.184546
FBgn0033872	520.399	-0.165145	0.0954057	-1.73098	0.0834552	0.184546
FBgn0051087	261.605	0.252762	0.146021	1.731	0.0834511	0.184546
FBgn0263047	85.3814	-0.31285	0.180823	-1.73014	0.0836051	0.184766
FBgn0034070	266.535	-0.275991	0.159512	-1.73022	0.0835911	0.184766
FBgn0039654	735.472	-0.156666	0.0905566	-1.73003	0.083625	0.184766
FBgn0265362	7.80892	1.04408	0.60351	1.73001	0.083628	0.184766
FBgn0038645	28.6744	0.662502	0.382997	1.72979	0.0836686	0.184819
FBgn0052576	337.326	0.178778	0.103359	1.72968	0.0836871	0.184822
FBgn0260399	6895.43	0.107928	0.0624065	1.72944	0.0837301	0.18488
FBgn0033028	3178.22	0.109331	0.0632581	1.72833	0.0839286	0.185281
FBgn0037653	1337.29	-0.109747	0.0635508	-1.72691	0.0841832	0.185806
FBgn0031127	8.30093	-1.37634	0.797598	-1.7256	0.0844187	0.186288
FBgn0265852	9.20273	-0.996405	0.577958	-1.72401	0.0847062	0.186885
FBgn0052944	71.7214	-0.376821	0.218673	-1.72322	0.0848496	0.187089
FBgn0038641	205.954	-0.253806	0.147281	-1.72328	0.084838	0.187089
FBgn0086901	1188.23	-0.179462	0.104133	-1.72339	0.0848174	0.187089
FBgn0039859	123.945	0.307083	0.17827	1.72257	0.084966	0.187308
FBgn0037305	830.284	0.155145	0.0900842	1.72222	0.0850301	0.187411
FBgn0046706	1507.84	-0.163882	0.0952083	-1.7213	0.0851958	0.187739
FBgn0265523	8357.54	0.141834	0.0824381	1.72049	0.0853428	0.188025
FBgn0085462	7.00404	1.22578	0.712794	1.71968	0.0854909	0.188313
FBgn0032172	1099.4	-0.117415	0.0683101	-1.71886	0.0856401	0.188568
FBgn0031020	8312.24	0.116306	0.0676649	1.71886	0.0856407	0.188568
FBgn0029897	27144.2	0.136174	0.0792528	1.71823	0.085755	0.188781
FBgn0004057	632.037	0.167684	0.0976527	1.71715	0.0859518	0.189177
FBgn0004868	7833.48	0.107514	0.0626336	1.71655	0.0860616	0.18938
FBgn0086913	96.1341	-0.324882	0.189306	-1.71618	0.0861293	0.189491
FBgn0030892	1068.64	-0.119494	0.0696476	-1.7157	0.0862176	0.189648
FBgn0020412	2673.52	0.140451	0.0818777	1.71537	0.0862774	0.189741
FBgn0085242	113.31	0.260316	0.151802	1.71484	0.0863754	0.189919
FBgn0025684	868.498	-0.151127	0.0881723	-1.714	0.0865286	0.190217
FBgn0039129	11.5057	-0.964419	0.562757	-1.71374	0.0865762	0.190284
FBgn0259229	29.8877	0.493101	0.287914	1.71267	0.0867737	0.19068
FBgn0027785	2534.85	0.118333	0.0690968	1.71257	0.0867911	0.19068
FBgn0033735	443.038	0.183284	0.107073	1.71177	0.0869399	0.190968
FBgn0036749	187.77	0.241151	0.140952	1.71087	0.0871044	0.191292
FBgn0031693	271.857	-0.21017	0.122899	-1.7101	0.0872478	0.191568
FBgn0035505	299.537	-0.183461	0.107316	-1.70955	0.0873489	0.191752
FBgn0030593	1824.84	0.366128	0.214223	1.7091	0.0874325	0.191897
FBgn0034248	16.9585	-0.717181	0.419667	-1.70893	0.0874643	0.191928
FBgn0052856	217.994	0.217291	0.127165	1.70873	0.0875016	0.191972
FBgn0053868	36.2705	-0.48631	0.284621	-1.70863	0.0875203	0.191974
FBgn0032514	1832.62	0.114492	0.067025	1.70821	0.0875981	0.192107
FBgn0010282	2801.56	-0.118893	0.0696198	-1.70775	0.0876832	0.192255
FBgn0010226	3123.82	-0.107254	0.0628133	-1.7075	0.0877294	0.192257
FBgn0033303	26.2723	1.00847	0.590625	1.70746	0.0877368	0.192257
FBgn0086663	6.86801	1.06158	0.621701	1.70754	0.0877218	0.192257
FBgn0262115	2087.3	0.116348	0.0681651	1.70686	0.0878485	0.192464
FBgn0037993	43.4171	-0.468663	0.274678	-1.70623	0.0879651	0.192642
FBgn0036181	11.6334	0.831971	0.487585	1.70631	0.0879505	0.192642
FBgn0034744	980.831	-0.122166	0.0716076	-1.70605	0.0879989	0.192658
FBgn0003391	3014.55	0.131412	0.0770293	1.706	0.0880073	0.192658
FBgn0029766	7900.55	-0.359251	0.210677	-1.70522	0.0881535	0.192901
FBgn0025640	1011.55	-0.117409	0.0688488	-1.70531	0.0881364	0.192901
FBgn0034128	30.1576	-0.582324	0.341596	-1.70471	0.0882478	0.192972
FBgn0029123	111.027	-0.281046	0.164854	-1.70481	0.0882292	0.192972
FBgn0038453	1546.49	-0.122796	0.0720271	-1.70485	0.0882217	0.192972
FBgn0023000	822.211	0.126247	0.0740595	1.70467	0.0882566	0.192972
FBgn0259246	862.266	-0.227056	0.133232	-1.70421	0.0883411	0.19308
FBgn0035039	845.913	0.13149	0.0771538	1.70426	0.0883325	0.19308
FBgn0262656	3684.55	0.158224	0.092891	1.70333	0.088507	0.193404
FBgn0029874	298.655	-0.215158	0.126326	-1.70319	0.0885324	0.193421
FBgn0039201	10.1129	-0.894574	0.525422	-1.70258	0.0886463	0.193557
FBgn0032482	3723.39	-0.0990202	0.0581591	-1.70258	0.0886475	0.193557
FBgn0051717	540.788	0.148894	0.0874521	1.70258	0.0886474	0.193557
FBgn0039740	681.049	-0.146046	0.0858008	-1.70215	0.0887267	0.193691
FBgn0032249	277.984	-0.201553	0.11845	-1.70158	0.0888333	0.193809
FBgn0053116	1653.84	-0.159146	0.0935272	-1.7016	0.0888306	0.193809
FBgn0033178	534.642	0.138293	0.081265	1.70175	0.0888014	0.193809
FBgn0042112	310.437	0.226924	0.133386	1.70125	0.0888961	0.193907
FBgn0032467	2813.33	-0.0926671	0.0544757	-1.70107	0.0889295	0.193939
FBgn0027945	859.594	0.127972	0.0752341	1.70098	0.0889462	0.193939
FBgn0050196	11.8017	-0.798103	0.469327	-1.70053	0.0890321	0.194088
FBgn0051550	1823.9	-0.101784	0.0598641	-1.70024	0.0890849	0.194164
FBgn0031493	2250.24	-0.103626	0.0609701	-1.69961	0.0892037	0.194385
FBgn0024232	181.721	-0.23599	0.138908	-1.6989	0.0893388	0.194641
FBgn0035434	294.18	-0.615594	0.362383	-1.69874	0.0893682	0.194666
FBgn0036695	540.922	-0.154556	0.091028	-1.69789	0.089528	0.194975
FBgn0034642	12.173	0.790422	0.465973	1.69628	0.0898321	0.195599
FBgn0034946	873.744	-0.156251	0.0921459	-1.69569	0.089945	0.195806
FBgn0031495	676.844	-0.131825	0.0777651	-1.69517	0.0900436	0.195943
FBgn0032671	466.294	0.181666	0.107165	1.6952	0.0900376	0.195943
FBgn0030460	533.818	-0.140165	0.082697	-1.69493	0.0900892	0.195972
FBgn0033813	237.32	0.219816	0.129692	1.69491	0.0900928	0.195972
FBgn0031961	65.3491	-0.397113	0.23433	-1.69467	0.0901372	0.196004
FBgn0028692	7384.22	0.0956853	0.0564634	1.69464	0.0901432	0.196004
FBgn0036106	9606.09	-0.174446	0.102954	-1.69442	0.0901863	0.19602
FBgn0264273	134.724	0.266533	0.157298	1.69445	0.0901802	0.19602
FBgn0039260	2353.69	-0.0852463	0.0503229	-1.69399	0.0902681	0.196159
FBgn0001280	1510.22	0.150539	0.0888749	1.69383	0.0902985	0.196186
FBgn0030659	575.05	0.154677	0.0913659	1.69294	0.0904665	0.196512
FBgn0086690	2769.52	-0.125361	0.0740589	-1.69272	0.0905081	0.196564
FBgn0086558	11667.7	-0.0877495	0.0518514	-1.69233	0.0905837	0.196689
FBgn0040348	74.8777	-0.345158	0.204082	-1.69126	0.0907863	0.197051
FBgn0033096	31.2317	0.558888	0.330456	1.69127	0.0907861	0.197051
FBgn0029885	1470.97	0.116268	0.0687521	1.69112	0.0908138	0.197071
FBgn0015773	167.605	-0.260485	0.15405	-1.69091	0.0908534	0.197118
FBgn0261953	20.589	-0.606862	0.358941	-1.6907	0.0908935	0.197141
FBgn0261975	741.025	0.173106	0.102389	1.69067	0.0908999	0.197141
FBgn0051514	32.4037	0.521529	0.308545	1.69028	0.0909735	0.197262
FBgn0025109	508.583	-0.13926	0.0824048	-1.68996	0.0910364	0.19736
FBgn0000120	4319.03	-0.196605	0.1164	-1.68904	0.0912115	0.1977
FBgn0027599	1143.85	-0.131929	0.0781191	-1.68881	0.0912552	0.197756
FBgn0031692	242.22	0.210331	0.124628	1.68767	0.0914754	0.198194
FBgn0033817	40.132	0.465528	0.275945	1.68703	0.0915974	0.198419
FBgn0262562	932.132	-0.16628	0.0985757	-1.68682	0.0916372	0.198427
FBgn0034795	639.612	0.153648	0.0910822	1.68691	0.0916199	0.198427
FBgn0263258	988.28	-0.135753	0.0805168	-1.68602	0.0917924	0.198724
FBgn0265084	16.0642	-0.785314	0.466118	-1.6848	0.0920275	0.199193
FBgn0267408	5972.31	-0.20453	0.12149	-1.68351	0.0922766	0.199654
FBgn0050046	272.994	0.283005	0.168104	1.68351	0.0922766	0.199654
FBgn0037279	1002.54	0.130916	0.0777716	1.68334	0.09231	0.199687
FBgn0267611	16.0565	-0.664263	0.394743	-1.68278	0.0924186	0.199882
FBgn0002873	5737.58	0.139385	0.0828505	1.68237	0.0924977	0.2
FBgn0037000	304.174	0.180389	0.107227	1.6823	0.0925098	0.2
FBgn0020379	928.953	0.114033	0.0677918	1.6821	0.0925494	0.200047
FBgn0024913	160.805	-0.262077	0.155836	-1.68175	0.0926171	0.200154
FBgn0086358	2668.21	-0.110996	0.0660257	-1.68111	0.0927422	0.200384
FBgn0039064	430.208	-0.227425	0.135388	-1.6798	0.0929953	0.200892
FBgn0036770	1952.06	0.110096	0.0655573	1.67939	0.0930763	0.201027
FBgn0015754	4706.84	-0.09998	0.0595452	-1.67906	0.09314	0.201125
FBgn0038874	33.1519	0.496409	0.296096	1.67651	0.0936378	0.20216
FBgn0030301	1601.54	0.150333	0.089679	1.67635	0.09367	0.20219
FBgn0041585	2285.22	-0.120616	0.0719583	-1.67619	0.0937014	0.202218
FBgn0030268	6592.66	-0.111296	0.0664161	-1.67574	0.0937892	0.202368
FBgn0030503	765.763	-0.137825	0.082302	-1.67463	0.0940069	0.202798
FBgn0058178	874.732	-0.156458	0.0934497	-1.67425	0.0940816	0.202919
FBgn0032013	54.4114	-0.395177	0.23608	-1.67392	0.0941472	0.202981
FBgn0011774	1059.1	-0.132852	0.0793624	-1.674	0.0941315	0.202981
FBgn0033615	628.889	-0.14609	0.0872914	-1.67359	0.0942113	0.203079
FBgn0085265	83.5644	-0.323306	0.193209	-1.67335	0.0942582	0.2031
FBgn0264541	12.7416	2.40715	1.43846	1.67342	0.0942441	0.2031
FBgn0034025	1939.42	0.107447	0.0642161	1.67321	0.094286	0.20312
FBgn0034439	410.923	-0.201689	0.120549	-1.67308	0.0943107	0.203134
FBgn0030740	3933.37	0.101127	0.0604701	1.67235	0.0944549	0.203364
FBgn0082998	12.5885	0.943579	0.564204	1.67241	0.094444	0.203364
FBgn0025625	215.646	-0.222742	0.13322	-1.67198	0.0945274	0.20348
FBgn0035041	93.3374	-0.363172	0.217312	-1.6712	0.094682	0.203773
FBgn0023178	55.9993	-0.447309	0.267775	-1.67047	0.094827	0.204045
FBgn0086675	245.037	-0.228984	0.137206	-1.6689	0.0951372	0.204592
FBgn0036648	294.584	-0.22151	0.132726	-1.66892	0.0951324	0.204592
FBgn0053111	447.055	0.1535	0.0919737	1.66895	0.0951265	0.204592
FBgn0015402	1263.05	0.16969	0.101706	1.66843	0.0952308	0.204754
FBgn0031575	1034.72	-0.143176	0.0858324	-1.66809	0.0952985	0.204859
FBgn0261597	39282.8	0.130556	0.0782717	1.66798	0.0953194	0.204864
FBgn0267337	101.554	-0.335546	0.201195	-1.66777	0.0953624	0.204916
FBgn0036862	2083.61	0.123634	0.0741555	1.66723	0.0954689	0.205036
FBgn0037807	1439.27	0.146212	0.087699	1.6672	0.0954744	0.205036
FBgn0032259	519.436	0.157422	0.0944167	1.66731	0.095453	0.205036
FBgn0261552	4556.55	-0.138768	0.0832485	-1.66691	0.095532	0.20512
FBgn0037174	95.3895	-0.341077	0.204656	-1.66658	0.0955971	0.205149
FBgn0086613	1586.99	-0.120163	0.0720968	-1.66669	0.0955765	0.205149
FBgn0042083	1577.63	0.0974845	0.0584943	1.66656	0.0956014	0.205149
FBgn0000038	664.75	-0.221575	0.13303	-1.6656	0.0957938	0.205521
FBgn0010612	4282.39	0.0873672	0.0524572	1.6655	0.0958139	0.205524
FBgn0034242	773.214	0.125059	0.0751035	1.66516	0.0958816	0.205629
FBgn0004390	2122.39	-0.107071	0.0643054	-1.66504	0.095904	0.205637
FBgn0051922	32.2769	0.567273	0.340766	1.6647	0.0959727	0.205744
FBgn0030097	14.4068	-1.31256	0.788601	-1.66441	0.0960305	0.205828
FBgn0027594	2867.78	0.116951	0.0702732	1.66424	0.096065	0.205844
FBgn0267296	28.6821	0.639643	0.384358	1.66418	0.0960757	0.205844
FBgn0035725	244.984	0.218191	0.13123	1.66266	0.0963803	0.206457
FBgn0033450	109.717	0.286073	0.172189	1.66139	0.096635	0.206962
FBgn0028481	175.966	-0.296336	0.178432	-1.66078	0.0967576	0.207184
FBgn0003277	4771.5	-0.115466	0.069575	-1.65959	0.0969971	0.207656
FBgn0011822	399.398	-0.202582	0.122085	-1.65935	0.0970456	0.20772
FBgn0032879	73.3573	-0.318884	0.192334	-1.65797	0.0973229	0.208273
FBgn0026083	10366.1	0.100709	0.0607531	1.65767	0.0973844	0.208364
FBgn0025637	5497.56	0.0884858	0.0533849	1.65751	0.0974172	0.208393
FBgn0035237	6113.96	-0.0819402	0.0494404	-1.65735	0.0974482	0.208419
FBgn0262473	5017.64	0.144526	0.0872463	1.65652	0.0976161	0.208737
FBgn0261574	3019.76	0.0892083	0.0538903	1.65537	0.0978496	0.209188
FBgn0031877	187.808	0.210415	0.127116	1.65529	0.0978648	0.209188
FBgn0004870	70.895	0.32895	0.198773	1.65491	0.097943	0.209314
FBgn0031711	1434.47	0.105541	0.0637789	1.6548	0.0979646	0.209319
FBgn0001291	961.348	-0.131746	0.0796275	-1.65453	0.0980201	0.209397
FBgn0034084	765.967	-0.148578	0.0898063	-1.65443	0.0980399	0.209399
FBgn0029629	3940.21	0.0902693	0.0545799	1.65389	0.0981492	0.209591
FBgn0031969	3684.02	0.0984133	0.0595116	1.65368	0.0981923	0.209602
FBgn0034498	1633.45	0.138306	0.0836344	1.6537	0.0981883	0.209602
FBgn0036529	17.6656	-0.67534	0.408611	-1.65277	0.0983772	0.209915
FBgn0038246	126.369	-0.27995	0.16938	-1.65279	0.0983743	0.209915
FBgn0027335	4558.78	-0.0927373	0.0561269	-1.65228	0.0984778	0.210089
FBgn0013348	296.597	0.220252	0.133317	1.65209	0.0985162	0.21013
FBgn0052227	48.0123	-0.385637	0.233466	-1.65179	0.098578	0.21021
FBgn0259222	237.043	-0.230329	0.139448	-1.65172	0.0985922	0.21021
FBgn0033308	9.93583	-0.998078	0.604496	-1.65109	0.0987196	0.210441
FBgn0052283	45.2181	-0.80934	0.490409	-1.65034	0.0988741	0.210729
FBgn0032781	1265.72	0.0995019	0.0603003	1.6501	0.0989215	0.210754
FBgn0266328	23.8543	0.570653	0.345831	1.65009	0.0989241	0.210754
FBgn0029167	816.286	-0.272938	0.165437	-1.6498	0.0989843	0.210841
FBgn0033479	267.355	-0.214874	0.130362	-1.64829	0.0992937	0.211452
FBgn0250867	472.276	0.155583	0.0943953	1.64821	0.0993095	0.211452
FBgn0030836	8.63126	0.943678	0.572603	1.64805	0.0993426	0.211481
FBgn0011771	1308.82	-0.118918	0.0722209	-1.64658	0.0996445	0.212083
FBgn0002022	1615.46	0.106868	0.064912	1.64635	0.0996919	0.212142
FBgn0053474	20.6893	-0.584665	0.35531	-1.64551	0.0998649	0.212428
FBgn0263977	3396.89	0.1134	0.0689129	1.64556	0.0998548	0.212428
FBgn0052846	20.1987	-0.638315	0.387995	-1.64516	0.0999363	0.212539
FBgn0032420	625.695	-0.160138	0.0973575	-1.64485	0.100001	0.212636
FBgn0041605	3039.25	-0.14201	0.0864133	-1.64338	0.100304	0.213156
FBgn0000352	2126.63	-0.122075	0.0742775	-1.64349	0.100281	0.213156
FBgn0011232	2034.52	-0.110286	0.0671086	-1.6434	0.1003	0.213156
FBgn0036324	116.708	-0.278494	0.169622	-1.64185	0.100621	0.213788
FBgn0261561	62.9055	-0.354443	0.215949	-1.64133	0.100729	0.213977
FBgn0051352	645.889	-0.17686	0.107772	-1.64106	0.100785	0.214053
FBgn0024361	891.089	-0.19823	0.120817	-1.64074	0.100852	0.214154
FBgn0035976	1187.25	-0.136621	0.0832815	-1.64047	0.100907	0.214229
FBgn0030304	253.101	-0.336299	0.205021	-1.64031	0.100941	0.214259
FBgn0034397	22.9626	-0.582626	0.355268	-1.63996	0.101013	0.214373
FBgn0023537	5515.06	-0.103039	0.06284	-1.6397	0.101068	0.214447
FBgn0265464	765.741	-0.133486	0.0814279	-1.63931	0.101148	0.214534
FBgn0030366	7980.99	-0.0987676	0.0602476	-1.63936	0.101138	0.214534
FBgn0036641	1244.22	-0.125039	0.0762871	-1.63906	0.101201	0.214604
FBgn0085432	1681.73	-0.118119	0.0720818	-1.63868	0.10128	0.214688
FBgn0037647	736.288	0.123343	0.0752657	1.63876	0.101262	0.214688
FBgn0051776	8.48071	0.933139	0.56951	1.6385	0.101318	0.214729
FBgn0033571	786.099	0.137862	0.0841505	1.63828	0.101363	0.214782
FBgn0052683	66.2907	-0.355098	0.216801	-1.6379	0.101442	0.214909
FBgn0032719	116.327	-0.289221	0.176606	-1.63766	0.101492	0.214931
FBgn0032744	307.278	-0.162012	0.0989263	-1.6377	0.101484	0.214931
FBgn0000384	2041.99	-0.159666	0.0975206	-1.63726	0.101577	0.215069
FBgn0000157	82.0647	-0.309219	0.189093	-1.63527	0.101992	0.215907
FBgn0085485	16.092	0.742308	0.454038	1.6349	0.10207	0.216029
FBgn0034503	555.65	-0.183478	0.112245	-1.63463	0.102127	0.216068
FBgn0026317	3079.84	-0.0954007	0.0583617	-1.63465	0.102123	0.216068
FBgn0020370	6435.91	0.0933522	0.0571297	1.63404	0.102251	0.216288
FBgn0034963	403.05	-0.167376	0.102446	-1.6338	0.102301	0.216353
FBgn0264090	693.386	0.20977	0.128449	1.6331	0.102447	0.21662
FBgn0085415	40.9893	0.423638	0.259424	1.63299	0.10247	0.216626
FBgn0035199	13.0911	0.737472	0.451751	1.63247	0.10258	0.216816
FBgn0051957	501.113	-0.183775	0.112588	-1.63227	0.102622	0.216824
FBgn0041607	1748.6	0.182663	0.111907	1.63227	0.102623	0.216824
FBgn0083953	634.963	-0.123469	0.0756683	-1.63171	0.10274	0.216988
FBgn0032036	1011.01	0.124919	0.0765569	1.63172	0.102739	0.216988
FBgn0040637	12.1687	0.750818	0.460184	1.63156	0.102772	0.217013
FBgn0037202	256.731	0.190365	0.116688	1.6314	0.102806	0.217045
FBgn0038629	7.9477	-1.00734	0.617555	-1.63118	0.102852	0.217058
FBgn0036341	1399.49	-0.132381	0.081156	-1.63119	0.102849	0.217058
FBgn0030707	24.7665	-0.551381	0.338486	-1.62896	0.10332	0.217977
FBgn0086450	807.291	0.197649	0.121336	1.62893	0.103327	0.217977
FBgn0043005	16.4557	-0.749848	0.460665	-1.62775	0.103577	0.218294
FBgn0034094	174.322	-0.335381	0.206016	-1.62794	0.103538	0.218294
FBgn0033958	386.745	-0.156546	0.0961538	-1.62808	0.103508	0.218294
FBgn0039773	658.28	-0.125271	0.0769478	-1.628	0.103526	0.218294
FBgn0038295	819.888	0.461173	0.283304	1.62784	0.10356	0.218294
FBgn0026326	1503.61	-0.12823	0.0787838	-1.62762	0.103605	0.21831
FBgn0032321	745.012	-0.187538	0.115268	-1.62697	0.103743	0.218558
FBgn0264442	155.189	-0.302036	0.18575	-1.62603	0.103942	0.218937
FBgn0036483	2259.36	-0.130985	0.0805764	-1.6256	0.104034	0.219064
FBgn0011259	711.306	0.141852	0.0872634	1.62556	0.104042	0.219064
FBgn0051229	183.333	0.202254	0.124437	1.62535	0.104087	0.219116
FBgn0029685	2616.14	-0.113678	0.0699876	-1.62426	0.10432	0.219486
FBgn0027932	8647.88	-0.105446	0.0649165	-1.62433	0.104306	0.219486
FBgn0038396	221.339	0.214052	0.131785	1.62425	0.104323	0.219486
FBgn0036336	168.923	-0.218636	0.134625	-1.62403	0.104369	0.219505
FBgn0051016	10.0775	0.872277	0.53711	1.62402	0.104372	0.219505
FBgn0053276	154.156	0.219767	0.135435	1.62267	0.104661	0.22007
FBgn0033979	7233.36	-0.145384	0.0896119	-1.62238	0.104722	0.220157
FBgn0036101	222.159	-0.270936	0.167025	-1.62213	0.104776	0.220197
FBgn0260771	1122.7	-0.150739	0.0929283	-1.6221	0.104781	0.220197
FBgn0005561	100.893	-0.291097	0.179492	-1.62178	0.10485	0.220299
FBgn0053100	1943.34	-0.0893232	0.0550836	-1.62159	0.10489	0.220342
FBgn0035903	62.1926	-0.460566	0.28405	-1.62142	0.104927	0.220377
FBgn0046999	118.502	-0.381805	0.235525	-1.62108	0.105	0.220488
FBgn0085285	15.0426	-0.726635	0.448428	-1.6204	0.105146	0.220751
FBgn0051619	457.159	-0.199502	0.12316	-1.61987	0.10526	0.22095
FBgn0036118	157.441	0.237328	0.146578	1.61913	0.10542	0.221201
FBgn0033873	62.0679	0.37406	0.231016	1.61919	0.105406	0.221201
FBgn0033994	394.573	-0.195335	0.120704	-1.61829	0.1056	0.221536
FBgn0031700	588.667	0.168087	0.103923	1.61742	0.105788	0.221887
FBgn0030196	859.957	-0.120038	0.0742675	-1.61629	0.106032	0.222357
FBgn0002174	1998.2	0.102104	0.0631859	1.61593	0.10611	0.222478
FBgn0033890	1424.04	0.142963	0.0884763	1.61584	0.10613	0.222478
FBgn0029882	2640.14	-0.108653	0.0672653	-1.6153	0.106247	0.22268
FBgn0035848	1443.13	-0.111958	0.0693167	-1.61516	0.106276	0.222698
FBgn0010421	1073.26	-0.155644	0.0963914	-1.61471	0.106373	0.22286
FBgn0263746	47.6517	-0.390129	0.24163	-1.61457	0.106403	0.222879
FBgn0026147	3166.74	0.0921015	0.0570631	1.61403	0.106521	0.223085
FBgn0003334	2368.24	-0.113213	0.0701737	-1.61333	0.106674	0.223361
FBgn0265857	6.65608	-1.17673	0.729466	-1.61314	0.106714	0.223404
FBgn0037230	630.809	-0.164244	0.101851	-1.61259	0.106834	0.223607
FBgn0039636	748.39	-0.142277	0.0882385	-1.61241	0.106872	0.223607
FBgn0003093	1695.58	0.121134	0.075126	1.61241	0.106872	0.223607
FBgn0033426	1065.43	-0.101337	0.0628791	-1.61161	0.107046	0.223886
FBgn0034496	1463.89	0.135311	0.0839586	1.61164	0.107041	0.223886
FBgn0038692	693.175	-0.153987	0.0955725	-1.61121	0.107135	0.223943
FBgn0004387	1982.04	-0.110607	0.0686452	-1.61128	0.107118	0.223943
FBgn0036317	905.99	0.125812	0.0780791	1.61134	0.107105	0.223943
FBgn0032910	1109.14	-0.143889	0.0893637	-1.61015	0.107366	0.224383
FBgn0038588	1046.33	-0.125198	0.0777631	-1.60999	0.107401	0.224412
FBgn0030925	100.855	0.416235	0.258629	1.60939	0.107531	0.224642
FBgn0036984	90.5876	-0.304854	0.189435	-1.60928	0.107556	0.224651
FBgn0004597	573.295	-0.146044	0.0907594	-1.60913	0.107587	0.224674
FBgn0033051	325.709	-0.167963	0.104414	-1.60862	0.1077	0.224867
FBgn0030763	6.38307	-1.08641	0.675436	-1.60846	0.107734	0.224895
FBgn0037313	1321.31	0.0968635	0.060226	1.60833	0.107762	0.224911
FBgn0052112	489.725	-0.157401	0.0978777	-1.60814	0.107805	0.224957
FBgn0035631	2551.78	0.0950132	0.059099	1.6077	0.107902	0.225117
FBgn0016081	2530.51	-0.137296	0.0854634	-1.60649	0.108166	0.225624
FBgn0034399	944.076	-0.124757	0.0776995	-1.60563	0.108355	0.225933
FBgn0267176	12.8319	0.821854	0.511836	1.6057	0.10834	0.225933
FBgn0031213	2168.96	-0.110839	0.0690366	-1.60551	0.108381	0.225946
FBgn0264672	427.393	0.153686	0.0957606	1.6049	0.108516	0.226183
FBgn0002023	84.9099	-0.285924	0.178181	-1.60468	0.108564	0.22624
FBgn0032734	62.7309	-0.469811	0.292895	-1.60403	0.108708	0.226498
FBgn0038000	5.42551	-1.28921	0.803946	-1.6036	0.108803	0.226651
FBgn0015010	3453.22	-0.13486	0.0841062	-1.60344	0.108836	0.226679
FBgn0036777	298.527	-0.215323	0.134335	-1.60288	0.108961	0.226682
FBgn0033088	539.378	-0.148945	0.0929227	-1.60289	0.10896	0.226682
FBgn0033543	609.879	-0.134282	0.0837758	-1.60288	0.108962	0.226682
FBgn0039066	2556.62	-0.122377	0.0763363	-1.60313	0.108906	0.226682
FBgn0086686	2642.68	-0.120659	0.0752554	-1.60333	0.108862	0.226682
FBgn0038976	1502.85	0.11412	0.0711946	1.60293	0.10895	0.226682
FBgn0032849	504.061	0.172617	0.107732	1.60228	0.109093	0.226912
FBgn0050295	619.292	-0.124955	0.0780283	-1.6014	0.109288	0.227274
FBgn0033206	991.498	-0.121828	0.0761185	-1.6005	0.109487	0.227645
FBgn0033821	248.102	-0.672695	0.420418	-1.60006	0.109585	0.227805
FBgn0261532	2290.94	-0.0879905	0.0550098	-1.59954	0.1097	0.228001
FBgn0265630	2440.74	-0.12936	0.0809126	-1.59876	0.109874	0.228277
FBgn0035968	209.27	0.22762	0.142369	1.59881	0.109864	0.228277
FBgn0263118	77.9256	-0.372551	0.2331	-1.59824	0.109989	0.228472
FBgn0033809	114.485	0.290576	0.181829	1.59808	0.110026	0.228479
FBgn0035089	152.781	0.318647	0.199399	1.59804	0.110034	0.228479
FBgn0037765	426.352	0.17849	0.111727	1.59755	0.110143	0.228662
FBgn0001981	49.4869	0.540983	0.338683	1.59731	0.110196	0.22873
FBgn0038951	368.531	0.183098	0.114637	1.5972	0.110221	0.228738
FBgn0038485	5.49825	1.29123	0.808603	1.59687	0.110295	0.228847
FBgn0261444	3734.64	0.104425	0.0654	1.59672	0.110328	0.228874
FBgn0051040	505.516	0.130783	0.0819548	1.5958	0.110534	0.229257
FBgn0037845	133.877	0.246788	0.154664	1.59565	0.110568	0.229284
FBgn0015239	1344.6	0.109488	0.0686228	1.5955	0.110599	0.229306
FBgn0031631	220.528	-0.19394	0.121563	-1.59538	0.110627	0.22932
FBgn0032221	81.5332	-0.344917	0.216242	-1.59505	0.110701	0.22943
FBgn0260446	145.173	-0.238684	0.149688	-1.59454	0.110815	0.229623
FBgn0033961	1341.05	0.0941441	0.0590451	1.59445	0.110836	0.229624
FBgn0051133	277.831	-0.193752	0.121546	-1.59406	0.110923	0.229761
FBgn0001142	4883.83	-0.135782	0.0852182	-1.59334	0.111084	0.23005
FBgn0004956	26.9486	0.547062	0.343367	1.59323	0.111109	0.230059
FBgn0002787	3697.96	0.0829754	0.0520842	1.5931	0.111138	0.230074
FBgn0037617	386.178	-0.169257	0.106265	-1.59278	0.11121	0.230181
FBgn0034793	1064.96	0.13006	0.0816667	1.59257	0.111257	0.230235
FBgn0014007	2596.41	-0.139745	0.0877851	-1.59189	0.111408	0.230504
FBgn0031662	1245.43	0.098239	0.0617331	1.59135	0.111531	0.230714
FBgn0039020	201.072	0.239307	0.150407	1.59106	0.111597	0.230764
FBgn0039069	23.8179	0.541488	0.340329	1.59107	0.111593	0.230764
FBgn0029957	912.842	0.117669	0.0739641	1.59089	0.111633	0.230796
FBgn0266042	20.7412	0.637877	0.401246	1.58974	0.111893	0.23129
FBgn0039110	2537.01	-0.125823	0.0792795	-1.58709	0.112493	0.232454
FBgn0261446	37.0925	0.408848	0.257614	1.58706	0.112499	0.232454
FBgn0028408	5177.32	0.111445	0.0702299	1.58687	0.112543	0.232501
FBgn0035642	734.554	-0.184025	0.115995	-1.58649	0.112628	0.232545
FBgn0038425	453.254	0.149438	0.0941857	1.58664	0.112595	0.232545
FBgn0266136	18.2938	0.621786	0.391914	1.58654	0.112617	0.232545
FBgn0037684	215.875	-0.273163	0.172217	-1.58616	0.112704	0.232658
FBgn0035234	54.9166	-0.403991	0.254721	-1.58602	0.112736	0.232681
FBgn0035975	496.358	-0.175781	0.110858	-1.58564	0.11282	0.232812
FBgn0261671	2397.03	0.148751	0.0938369	1.58521	0.112919	0.23297
FBgn0027495	1983.82	-0.0943185	0.0595064	-1.58502	0.112963	0.233017
FBgn0262737	6806.74	-0.0803789	0.0507509	-1.58379	0.113241	0.233548
FBgn0035057	11.2408	-0.781798	0.493673	-1.58364	0.113277	0.233577
FBgn0040929	310.372	-0.185677	0.117319	-1.58267	0.113497	0.233987
FBgn0085386	100.945	-0.332883	0.210534	-1.58114	0.113846	0.23463
FBgn0014870	2613.24	0.0907273	0.0573818	1.58112	0.113851	0.23463
FBgn0050085	2415.4	-0.172706	0.109254	-1.58077	0.11393	0.234748
FBgn0035791	142.52	-0.308286	0.195039	-1.58064	0.113961	0.234769
FBgn0001989	1384.68	0.129353	0.0818465	1.58044	0.114007	0.234818
FBgn0261674	677.343	-0.144913	0.0917135	-1.58007	0.114092	0.234949
FBgn0004607	218.36	-0.319156	0.202025	-1.57979	0.114155	0.234992
FBgn0039688	446.139	-0.169503	0.107294	-1.57979	0.114155	0.234992
FBgn0037016	685.688	0.161693	0.102372	1.57946	0.114231	0.235103
FBgn0264704	111.531	-0.256434	0.162443	-1.5786	0.114427	0.235463
FBgn0030314	1004.12	-0.129667	0.082153	-1.57836	0.114483	0.235534
FBgn0010015	375.097	-0.183493	0.116266	-1.57821	0.114516	0.235558
FBgn0038100	2848.37	-0.122211	0.0774428	-1.57808	0.114548	0.235579
FBgn0051176	76.0054	-0.36299	0.23023	-1.57664	0.114878	0.236197
FBgn0027578	460.242	-0.264368	0.167687	-1.57655	0.114898	0.236197
FBgn0050344	1280.22	-0.0999637	0.063409	-1.57649	0.114913	0.236197
FBgn0031897	3482.51	-0.108574	0.0689407	-1.57488	0.115284	0.236914
FBgn0037301	1072.01	0.118368	0.0752027	1.57398	0.115492	0.237253
FBgn0033609	1102.41	0.131145	0.0833193	1.574	0.115486	0.237253
FBgn0051106	468.391	0.195967	0.12455	1.5734	0.115627	0.237486
FBgn0037937	42.1696	0.388649	0.247034	1.57326	0.115659	0.237508
FBgn0034978	201.311	-0.243852	0.155022	-1.57302	0.115715	0.237534
FBgn0034797	829.277	0.186185	0.118355	1.57311	0.115694	0.237534
FBgn0032229	1368.55	0.114036	0.0725381	1.57208	0.115932	0.237936
FBgn0015221	10912.9	-0.125999	0.0801823	-1.5714	0.116089	0.238212
FBgn0035807	2377.25	-0.114308	0.0727559	-1.57111	0.116156	0.238306
FBgn0031468	7.50377	-1.0863	0.69156	-1.5708	0.11623	0.23837
FBgn0000163	2224.21	0.104133	0.0662975	1.5707	0.116253	0.23837
FBgn0029856	46.8116	0.536391	0.341495	1.57071	0.116249	0.23837
FBgn0266088	7.31486	1.09461	0.697001	1.57046	0.116308	0.238438
FBgn0053062	79.9718	0.326397	0.207879	1.57013	0.116385	0.238553
FBgn0031270	181.531	-0.275284	0.17536	-1.56982	0.116456	0.238653
FBgn0032030	678.454	-0.142987	0.0911117	-1.56936	0.116563	0.238784
FBgn0014029	1471.26	-0.124739	0.0794822	-1.5694	0.116555	0.238784
FBgn0052107	21.2072	-0.594945	0.379151	-1.56915	0.116613	0.238842
FBgn0036583	14.3099	-0.726007	0.462765	-1.56885	0.116684	0.238941
FBgn0014877	1540.29	0.106273	0.0677595	1.56838	0.116791	0.239117
FBgn0039159	262.251	0.189516	0.120888	1.56769	0.116953	0.239404
FBgn0037609	502.63	-0.133034	0.0848667	-1.56757	0.116982	0.239418
FBgn0003463	675.15	-0.191288	0.122082	-1.56688	0.117143	0.239704
FBgn0034976	1536.67	-0.151969	0.0970053	-1.56661	0.117207	0.239744
FBgn0032361	312.479	0.185805	0.118599	1.56666	0.117194	0.239744
FBgn0031633	1401.7	-0.0959952	0.06128	-1.5665	0.117231	0.23975
FBgn0035431	318.401	-0.206412	0.131806	-1.56603	0.117341	0.239846
FBgn0033491	471.967	-0.17311	0.110541	-1.56602	0.117344	0.239846
FBgn0034784	13.8135	0.759477	0.484952	1.56609	0.117329	0.239846
FBgn0061515	4682.84	-0.116261	0.0742513	-1.56578	0.1174	0.239915
FBgn0030778	206.277	-0.285948	0.182648	-1.56557	0.11745	0.239973
FBgn0031424	351.492	-0.187295	0.119702	-1.56467	0.117659	0.240356
FBgn0024491	1029.85	-0.176507	0.112831	-1.56434	0.117738	0.240455
FBgn0264462	29.3096	0.460318	0.294268	1.56428	0.117752	0.240455
FBgn0013773	1493.35	-0.0986495	0.0630839	-1.56378	0.117869	0.240649
FBgn0085436	13371.5	0.0971168	0.0621161	1.56347	0.117942	0.240754
FBgn0262816	39.0554	0.411698	0.263377	1.56315	0.118017	0.240862
FBgn0038535	6861.54	-0.0864198	0.0552898	-1.56303	0.118045	0.240875
FBgn0033250	1718.14	0.180841	0.115725	1.56267	0.11813	0.241004
FBgn0037188	5021.91	-0.136518	0.0874477	-1.56114	0.118491	0.241695
FBgn0031150	1208.72	0.116262	0.0745033	1.56049	0.118643	0.241961
FBgn0263745	350.031	-0.177881	0.114005	-1.56029	0.118692	0.242015
FBgn0028647	1113.78	-0.146993	0.0942663	-1.55934	0.118916	0.242427
FBgn0054045	13.3475	-0.722629	0.463491	-1.5591	0.118973	0.242498
FBgn0035187	37.8712	-0.417801	0.268027	-1.5588	0.119043	0.242596
FBgn0032812	731.292	-0.145612	0.093442	-1.55831	0.119159	0.242788
FBgn0262598	5.44207	-1.12136	0.719679	-1.55814	0.119199	0.242824
FBgn0038012	22.4026	-0.608919	0.391045	-1.55716	0.119433	0.243254
FBgn0038881	1138.74	-0.158698	0.101935	-1.55686	0.119504	0.243354
FBgn0001965	1688.07	0.134721	0.0865476	1.55661	0.119564	0.243432
FBgn0004362	11948.4	-0.118008	0.0758164	-1.5565	0.11959	0.243439
FBgn0031996	908.356	-0.114701	0.0737458	-1.55536	0.119861	0.243854
FBgn0010825	6155.06	-0.102039	0.0656048	-1.55536	0.11986	0.243854
FBgn0024846	1279.11	0.11051	0.0710492	1.55541	0.119849	0.243854
FBgn0022960	1525.8	-0.126739	0.0815045	-1.555	0.119947	0.243984
FBgn0261284	323.169	0.159902	0.102845	1.55478	0.119997	0.244042
FBgn0028979	133.176	-0.252333	0.16233	-1.55444	0.120078	0.244107
FBgn0085237	211.217	-0.212739	0.136881	-1.55418	0.12014	0.244107
FBgn0032055	4732.2	-0.165108	0.106231	-1.55423	0.120129	0.244107
FBgn0266053	3310.75	-0.110385	0.0710132	-1.55442	0.120084	0.244107
FBgn0033900	380.795	0.145082	0.0933415	1.55431	0.12011	0.244107
FBgn0036612	7.90451	0.892794	0.574509	1.55401	0.120182	0.244146
FBgn0029818	1860.99	0.0897774	0.0577795	1.55379	0.120234	0.244206
FBgn0037488	27.1364	0.505481	0.32536	1.5536	0.120279	0.244252
FBgn0037137	7596.53	0.120054	0.0772967	1.55316	0.120386	0.244425
FBgn0036843	1135.89	-0.10538	0.0678704	-1.55266	0.120504	0.244619
FBgn0033190	19.3412	-0.629922	0.405855	-1.55209	0.120642	0.244853
FBgn0037843	2675.47	-0.105903	0.0682478	-1.55175	0.120723	0.244973
FBgn0010407	27.5382	-0.530683	0.3421	-1.55125	0.120841	0.245167
FBgn0033261	453.584	-0.153736	0.0991285	-1.55087	0.120932	0.245307
FBgn0034572	847.758	-0.122233	0.0788268	-1.55065	0.120984	0.245341
FBgn0042101	69.9012	0.388277	0.250402	1.55062	0.120994	0.245341
FBgn0038275	608.107	0.160053	0.103229	1.55047	0.121029	0.245367
FBgn0029887	1631.83	-0.112215	0.0723985	-1.54997	0.12115	0.245545
FBgn0039650	135.705	0.22214	0.143324	1.54992	0.121161	0.245545
FBgn0029783	64.7751	-0.327647	0.211458	-1.54946	0.12127	0.24572
FBgn0003231	11563.8	-0.0759142	0.0490005	-1.54925	0.121321	0.245778
FBgn0040009	1210.59	-0.139916	0.0903205	-1.54911	0.121355	0.245802
FBgn0003514	2145.03	0.0864077	0.0557825	1.54901	0.121379	0.245805
FBgn0053281	198.554	0.203549	0.131513	1.54775	0.121681	0.246371
FBgn0037835	481.152	-0.211706	0.136811	-1.54743	0.121759	0.246482
FBgn0039722	183.494	-0.245362	0.158594	-1.54711	0.121838	0.246597
FBgn0050151	199.768	-0.215827	0.139541	-1.54669	0.121938	0.246709
FBgn0036039	1179.01	-0.112191	0.0725334	-1.54675	0.121923	0.246709
FBgn0261258	2351.61	-0.151716	0.0980968	-1.5466	0.121961	0.246709
FBgn0039698	671.507	0.121945	0.0788684	1.54618	0.122061	0.246866
FBgn0050476	265.883	-0.209589	0.135671	-1.54483	0.122388	0.247483
FBgn0035504	51.3078	-0.360544	0.233421	-1.54461	0.122441	0.247488
FBgn0032250	641.316	-0.162925	0.105485	-1.54454	0.122459	0.247488
FBgn0031016	1498.76	-0.113548	0.073516	-1.54454	0.122458	0.247488
FBgn0035886	23.0204	2.76395	1.78995	1.54415	0.122553	0.247633
FBgn0036143	42.6626	-0.428664	0.277662	-1.54383	0.122629	0.247741
FBgn0053137	11.4216	-0.864395	0.560147	-1.54316	0.122793	0.247981
FBgn0033826	281.858	0.299825	0.194291	1.54317	0.122789	0.247981
FBgn0003943	8553.31	-0.0804349	0.0521528	-1.54229	0.123002	0.248313
FBgn0052099	189.116	0.225488	0.146199	1.54233	0.122993	0.248313
FBgn0033558	64.5823	-0.341079	0.221175	-1.54212	0.123044	0.248351
FBgn0034361	594.092	0.145589	0.094457	1.54133	0.123237	0.248676
FBgn0037017	229.645	0.221551	0.143745	1.54127	0.12325	0.248676
FBgn0038839	311.223	-0.181152	0.117553	-1.54103	0.123311	0.248752
FBgn0039151	1257.22	0.198287	0.12869	1.54081	0.123363	0.248813
FBgn0039558	609.448	-0.146382	0.0950164	-1.54059	0.123416	0.248827
FBgn0033381	759.453	0.133851	0.0868822	1.54061	0.123412	0.248827
FBgn0040554	5.39187	-1.15524	0.74997	-1.54039	0.123466	0.248882
FBgn0028662	5907.61	0.101066	0.065655	1.53935	0.123718	0.249345
FBgn0036126	319.243	-0.166344	0.108101	-1.53879	0.123856	0.249578
FBgn0086671	7.40128	1.04887	0.681699	1.5386	0.123901	0.249622
FBgn0266073	5.12556	1.1054	0.718936	1.53755	0.124158	0.250093
FBgn0028399	2040.92	-0.103574	0.0673726	-1.53733	0.124214	0.25016
FBgn0051388	204.719	-0.199548	0.129857	-1.53667	0.124374	0.250406
FBgn0032798	249.945	-0.190632	0.124058	-1.53664	0.124381	0.250406
FBgn0033271	115.605	-0.259347	0.168802	-1.5364	0.124441	0.250479
FBgn0010329	89.3516	-0.279964	0.182307	-1.53567	0.124619	0.250761
FBgn0032899	500.23	-0.220209	0.143399	-1.53564	0.124627	0.250761
FBgn0002899	1317.67	-0.156115	0.101691	-1.5352	0.124736	0.250889
FBgn0004419	37968.6	0.12316	0.0802211	1.53525	0.124722	0.250889
FBgn0017572	1866.15	0.0888856	0.0579106	1.53488	0.124814	0.251
FBgn0053481	142.178	-0.281529	0.18345	-1.53464	0.124873	0.251072
FBgn0038576	536.477	0.129101	0.0841431	1.5343	0.124956	0.251148
FBgn0037008	342.945	0.163418	0.106505	1.53437	0.124937	0.251148
FBgn0013973	144.704	-0.259434	0.169106	-1.53415	0.124994	0.251178
FBgn0013799	1926.79	-0.104022	0.0678315	-1.53353	0.125145	0.251435
FBgn0031428	272.985	-0.16453	0.107409	-1.53181	0.125569	0.252241
FBgn0036728	4853.65	0.0845076	0.0551898	1.53122	0.125715	0.252489
FBgn0030824	5.93372	-1.44428	0.94344	-1.53086	0.125804	0.25262
FBgn0036309	1495.15	-0.111452	0.0728177	-1.53056	0.125879	0.252725
FBgn0083940	102.573	0.256589	0.167684	1.53019	0.12597	0.252861
FBgn0266742	14.521	-0.697412	0.455833	-1.52997	0.126024	0.252877
FBgn0030530	1587.79	-0.112285	0.0733894	-1.52998	0.126021	0.252877
FBgn0267734	4.74885	1.31717	0.861854	1.5283	0.126439	0.253663
FBgn0264571	23.8481	-0.516678	0.338139	-1.52801	0.126511	0.253762
FBgn0052523	39.7768	-0.497077	0.325396	-1.52761	0.12661	0.253847
FBgn0011693	1033.26	-0.237387	0.155402	-1.52756	0.126621	0.253847
FBgn0038805	1918.47	0.113871	0.0745442	1.52756	0.126623	0.253847
FBgn0035603	1252.48	0.132686	0.0869209	1.52651	0.126883	0.254322
FBgn0031298	1286.07	-0.0904552	0.05929	-1.52564	0.1271	0.254617
FBgn0040375	446.255	0.152459	0.0999307	1.52565	0.127098	0.254617
FBgn0033097	7.44204	0.966523	0.633483	1.52573	0.127078	0.254617
FBgn0263750	5.45684	-1.15224	0.755297	-1.52555	0.127123	0.254618
FBgn0031893	1504.64	-0.106142	0.0695881	-1.5253	0.127186	0.254696
FBgn0069973	214.05	-0.263653	0.172983	-1.52415	0.12747	0.25522
FBgn0035600	7309.12	0.0732907	0.0480976	1.52379	0.127561	0.255355
FBgn0039738	491.337	-0.201577	0.132311	-1.5235	0.127632	0.255404
FBgn0035879	1527.95	-0.124427	0.0816682	-1.52356	0.127618	0.255404
FBgn0035495	915.802	-0.175041	0.114901	-1.52341	0.127657	0.255406
FBgn0041174	263.591	0.189857	0.124646	1.52318	0.127714	0.255475
FBgn0001089	316.128	-0.248667	0.163392	-1.52191	0.128033	0.256019
FBgn0036451	3283.63	0.121845	0.0800596	1.52193	0.128028	0.256019
FBgn0027558	974.572	-0.12099	0.079512	-1.52166	0.128094	0.256094
FBgn0010762	2440.82	-0.101556	0.0667686	-1.52102	0.128256	0.256369
FBgn0033773	1468.84	0.123681	0.0813208	1.5209	0.128285	0.256369
FBgn0004795	4152.08	0.130727	0.0859576	1.52084	0.128301	0.256369
FBgn0032446	137.419	-0.240965	0.158479	-1.52049	0.128388	0.256402
FBgn0004373	4708.84	0.0834986	0.0549148	1.52051	0.128383	0.256402
FBgn0021825	1244.79	0.103157	0.0678387	1.52062	0.128356	0.256402
FBgn0043069	7.61777	-0.892427	0.587022	-1.52026	0.128445	0.256469
FBgn0040730	55.1573	-0.37133	0.244302	-1.51996	0.128521	0.256553
FBgn0035833	395.712	0.182016	0.119754	1.51991	0.128534	0.256553
FBgn0028342	5101.11	0.0858818	0.0565145	1.51964	0.128601	0.256593
FBgn0032074	219.297	0.184198	0.121208	1.51968	0.128592	0.256593
FBgn0031770	70.2344	-0.338132	0.222524	-1.51953	0.12863	0.256604
FBgn0261836	9458.79	-0.162662	0.107068	-1.51924	0.128703	0.256704
FBgn0025681	2523.32	-0.0958091	0.063115	-1.51801	0.129012	0.257228
FBgn0262975	7919.93	0.079185	0.0521614	1.51808	0.128995	0.257228
FBgn0038737	373.341	-0.148154	0.0976292	-1.51752	0.129135	0.257426
FBgn0033918	2357.45	0.0861951	0.0568103	1.51725	0.129205	0.257518
FBgn0035244	1817.23	0.122268	0.0806045	1.51689	0.129295	0.25765
FBgn0037447	508.073	0.16266	0.107246	1.5167	0.129343	0.257699
FBgn0041581	397.043	1.58449	1.04509	1.51614	0.129485	0.257936
FBgn0032705	1841.57	0.145879	0.0962517	1.5156	0.129621	0.258159
FBgn0034939	850.362	-0.135339	0.0893554	-1.51461	0.129871	0.25861
FBgn0037623	695.326	0.111826	0.073851	1.51421	0.129973	0.25872
FBgn0027505	879.42	0.123218	0.0813711	1.51427	0.129957	0.25872
FBgn0039612	50.5865	0.414445	0.273754	1.51393	0.130043	0.258812
FBgn0010223	202.667	0.259542	0.17148	1.51354	0.130143	0.258965
FBgn0033021	3721.58	-0.134672	0.0889878	-1.51338	0.130184	0.258999
FBgn0037378	1200.24	-0.0892241	0.0589857	-1.51264	0.130371	0.25929
FBgn0035401	588.24	0.144071	0.095246	1.51262	0.130377	0.25929
FBgn0034223	1055.17	0.130566	0.0863361	1.5123	0.130457	0.259396
FBgn0037044	429.86	0.131017	0.0866389	1.51222	0.130478	0.259396
FBgn0025865	2343.46	-0.0851357	0.0563298	-1.51138	0.130692	0.259775
FBgn0035517	772.063	-0.125261	0.0829011	-1.51097	0.130797	0.259889
FBgn0000504	528.115	0.161529	0.106899	1.51103	0.13078	0.259889
FBgn0037627	195.761	-0.256723	0.169949	-1.51059	0.130893	0.260032
FBgn0039307	88.9564	-0.310293	0.205433	-1.51043	0.130933	0.260066
FBgn0026620	5304.5	0.093223	0.0617251	1.51029	0.130969	0.260088
FBgn0051546	8.71226	-0.837639	0.555187	-1.50875	0.131363	0.260777
FBgn0035298	1028.58	0.119084	0.0789251	1.50882	0.131345	0.260777
FBgn0051205	148.819	0.268439	0.17797	1.50834	0.131467	0.260937
FBgn0001105	6336.97	0.0740309	0.0490844	1.50824	0.131494	0.260942
FBgn0267023	11.5378	0.730461	0.484417	1.50792	0.131576	0.261058
FBgn0266168	16.455	0.671581	0.445443	1.50767	0.131639	0.261137
FBgn0085420	48.4548	-0.356112	0.236244	-1.50739	0.13171	0.261182
FBgn0032703	733.448	0.141436	0.0938258	1.50744	0.131699	0.261182
FBgn0037754	288.103	-0.187863	0.124661	-1.50699	0.131812	0.261338
FBgn0025808	570.9	-0.180093	0.119525	-1.50673	0.13188	0.261425
FBgn0266723	357.303	0.146705	0.0973926	1.50632	0.131984	0.261585
FBgn0034577	2547.46	-0.10349	0.0687134	-1.50612	0.132038	0.261643
FBgn0264295	58.2056	-0.456598	0.303316	-1.50535	0.132233	0.261983
FBgn0003731	1571.63	-0.112259	0.0745806	-1.5052	0.132272	0.262013
FBgn0037478	488.954	-0.14073	0.0935058	-1.50504	0.132314	0.262049
FBgn0260658	202.396	-0.248757	0.165434	-1.50366	0.132668	0.262655
FBgn0036978	65.3974	0.426729	0.283785	1.50371	0.132657	0.262655
FBgn0033859	1276.4	0.0865738	0.0575793	1.50356	0.132695	0.262661
FBgn0015279	2855.62	0.071463	0.0475372	1.50331	0.13276	0.262742
FBgn0037107	136.629	-0.425814	0.283356	-1.50275	0.132903	0.262979
FBgn0262887	170.748	-0.201818	0.134346	-1.50222	0.133039	0.2632
FBgn0000307	5062.18	-0.116631	0.0776668	-1.50168	0.133179	0.263429
FBgn0052196	101.223	0.273557	0.18228	1.50075	0.133419	0.263857
FBgn0026361	508.52	-0.163043	0.108651	-1.50061	0.133458	0.263885
FBgn0042102	176.854	-0.272359	0.181547	-1.50021	0.13356	0.264041
FBgn0031929	1182.72	0.136586	0.0910692	1.49981	0.133664	0.264198
FBgn0037565	719.052	-0.143215	0.0955048	-1.49956	0.133729	0.264279
FBgn0037167	34.4466	0.434826	0.290047	1.49916	0.133833	0.264438
FBgn0052037	7.60956	1.0113	0.674739	1.49881	0.133923	0.264568
FBgn0035241	517.108	-0.156498	0.104476	-1.49793	0.134152	0.264972
FBgn0035110	984.711	-0.100822	0.0673256	-1.49753	0.134254	0.265114
FBgn0052251	1656.29	0.14836	0.0990741	1.49746	0.134272	0.265114
FBgn0035951	1014.11	-0.102786	0.0686467	-1.49732	0.134311	0.265143
FBgn0039054	860.436	-0.161927	0.108188	-1.49673	0.134464	0.265397
FBgn0052204	37.9907	-0.418556	0.279674	-1.49658	0.134502	0.265424
FBgn0051909	9.49921	0.881852	0.589806	1.49516	0.134874	0.26611
FBgn0038868	665.247	0.111767	0.0747675	1.49486	0.134951	0.266214
FBgn0030654	163.671	0.198657	0.132957	1.49415	0.135138	0.266535
FBgn0036332	541.629	-0.192438	0.128827	-1.49377	0.135237	0.266677
FBgn0260857	512.369	0.140916	0.094341	1.49368	0.135258	0.266677
FBgn0004087	921.975	0.124107	0.0831116	1.49326	0.13537	0.266849
FBgn0030367	104.237	0.301392	0.2019	1.49278	0.135496	0.267018
FBgn0262029	15.4938	0.802792	0.5378	1.49273	0.135507	0.267018
FBgn0266262	5.87293	1.04524	0.700261	1.49265	0.135529	0.267018
FBgn0031579	481.733	-0.175481	0.117589	-1.49232	0.135617	0.267095
FBgn0000575	1437.05	0.106528	0.0713828	1.49234	0.135609	0.267095
FBgn0039160	1337.12	-0.108383	0.0726449	-1.49196	0.135709	0.26723
FBgn0041711	117.097	-0.293525	0.196792	-1.49154	0.135819	0.267253
FBgn0085382	93.1618	-0.27644	0.185329	-1.49162	0.1358	0.267253
FBgn0030276	5372.79	-0.0976083	0.0654305	-1.49179	0.135755	0.267253
FBgn0036750	6.74016	1.10181	0.738664	1.49162	0.135799	0.267253
FBgn0050438	39.7823	0.387362	0.259838	1.49078	0.136019	0.267599
FBgn0038070	6.41031	1.08851	0.730541	1.49001	0.136222	0.267951
FBgn0039252	2470.5	0.0850815	0.0571156	1.48964	0.13632	0.268096
FBgn0052817	12.1756	-0.799166	0.53654	-1.48948	0.136361	0.268128
FBgn0259785	5789.87	-0.0840151	0.0564117	-1.48932	0.136403	0.268164
FBgn0039462	118.595	0.241444	0.162153	1.48898	0.136492	0.26829
FBgn0037021	3959.22	0.0949991	0.063814	1.48869	0.13657	0.268359
FBgn0000455	1101.79	0.104255	0.0700326	1.48866	0.136576	0.268359
FBgn0263330	11.987	-0.810349	0.544431	-1.48843	0.136637	0.268393
FBgn0031141	263.693	-0.219138	0.147248	-1.48823	0.136691	0.268393
FBgn0261794	2010.23	-0.0962848	0.0646964	-1.48825	0.136684	0.268393
FBgn0031518	135.289	0.218359	0.146721	1.48826	0.136682	0.268393
FBgn0052850	451.751	0.164122	0.110313	1.48778	0.136809	0.268576
FBgn0032153	109.552	-0.268258	0.180337	-1.48754	0.136872	0.268652
FBgn0029714	673.202	-0.132706	0.0892254	-1.48731	0.136932	0.268722
FBgn0029898	208.516	0.233117	0.156772	1.48698	0.13702	0.268846
FBgn0027529	3566.73	0.105348	0.0708867	1.48614	0.137241	0.269231
FBgn0050069	868.053	-0.182914	0.12311	-1.48577	0.137339	0.26931
FBgn0032409	756.466	-0.118842	0.0799897	-1.48572	0.137355	0.26931
FBgn0259166	1549.59	-0.0929525	0.0625584	-1.48585	0.137318	0.26931
FBgn0040705	172.727	0.213155	0.143494	1.48546	0.137422	0.269394
FBgn0038446	297.09	0.148347	0.099901	1.48494	0.137559	0.269567
FBgn0030351	241.094	0.180086	0.121274	1.48495	0.137557	0.269567
FBgn0026176	31.9816	0.556956	0.375102	1.48481	0.137593	0.269585
FBgn0029894	765.944	0.118288	0.079706	1.48405	0.137796	0.269935
FBgn0029948	138.914	-0.236	0.159064	-1.48368	0.137894	0.270077
FBgn0051687	116.755	0.237873	0.160424	1.48278	0.138133	0.270498
FBgn0015818	1062.6	-0.121456	0.0819484	-1.4821	0.138313	0.270802
FBgn0036617	4.8634	-1.08796	0.734157	-1.48192	0.138361	0.270849
FBgn0029791	82.0837	0.330717	0.223255	1.48134	0.138515	0.271102
FBgn0033236	2945.16	0.089921	0.0607169	1.48099	0.13861	0.271238
FBgn0011802	1702.52	-0.116221	0.0785132	-1.48027	0.138801	0.271563
FBgn0262020	4.9251	-1.50026	1.01367	-1.48003	0.138866	0.271643
FBgn0029687	6465.25	0.101329	0.0685036	1.47917	0.139094	0.272041
FBgn0036834	240.096	-0.210554	0.142379	-1.47883	0.139186	0.272172
FBgn0031609	626.417	-0.12145	0.0821539	-1.47833	0.13932	0.272386
FBgn0036680	120.684	-0.312395	0.211364	-1.478	0.139409	0.272462
FBgn0014930	729.57	-0.118743	0.0803386	-1.47804	0.139398	0.272462
FBgn0032637	14.7397	-0.647126	0.438112	-1.47708	0.139655	0.272882
FBgn0038258	7.02133	0.993662	0.672754	1.47701	0.139674	0.272882
FBgn0265590	545.258	0.1504	0.101849	1.47669	0.139759	0.273001
FBgn0037465	835.169	-0.10745	0.0727913	-1.47614	0.139906	0.273238
FBgn0262728	367.183	-0.185654	0.125853	-1.47516	0.140169	0.273704
FBgn0250907	103.266	0.267382	0.181302	1.47479	0.140269	0.27385
FBgn0026577	3694.7	-0.120183	0.08154	-1.47392	0.140504	0.274261
FBgn0051028	33.4281	-0.43098	0.292633	-1.47277	0.140814	0.274672
FBgn0035040	73.7091	-0.309285	0.209989	-1.47287	0.140787	0.274672
FBgn0038437	655.569	-0.125432	0.0851681	-1.47276	0.140815	0.274672
FBgn0019968	3171.15	0.12288	0.08342	1.47303	0.140744	0.274672
FBgn0038903	301.214	0.164708	0.111849	1.47259	0.140861	0.274714
FBgn0035228	4143.51	-0.0698764	0.0474653	-1.47216	0.140978	0.274892
FBgn0039808	121.445	-0.228912	0.155527	-1.47184	0.141063	0.275009
FBgn0050381	180.754	-0.191121	0.129895	-1.47135	0.141196	0.275219
FBgn0036607	12.1235	-0.682553	0.464099	-1.47071	0.14137	0.27551
FBgn0032940	4710.55	0.0724052	0.0492383	1.47051	0.141425	0.275567
FBgn0262870	689.268	-0.182416	0.12408	-1.47015	0.141521	0.275706
FBgn0031652	272.438	-0.172354	0.117262	-1.46982	0.141609	0.275783
FBgn0261985	3205.05	0.0901649	0.0613442	1.46982	0.141611	0.275783
FBgn0005649	7248.2	-0.0916992	0.0624021	-1.46949	0.1417	0.275908
FBgn0029801	3105.87	-0.0729634	0.0496734	-1.46886	0.141871	0.276191
FBgn0036920	694.147	-0.140591	0.0957736	-1.46795	0.142117	0.276603
FBgn0024360	961.795	0.120903	0.0823649	1.46789	0.142133	0.276603
FBgn0037521	525.923	-0.124109	0.0845668	-1.46759	0.142216	0.276716
FBgn0034970	1382.81	0.0975675	0.0664923	1.46735	0.142281	0.276793
FBgn0033656	1160.67	-0.103967	0.0708988	-1.46641	0.142537	0.277242
FBgn0029526	55.8428	-0.349707	0.238494	-1.46631	0.142563	0.277243
FBgn0083969	2719.22	0.0961213	0.065578	1.46576	0.142715	0.277489
FBgn0063667	5.83091	-1.01906	0.69536	-1.46552	0.14278	0.277567
FBgn0017448	1330.15	0.127328	0.0869499	1.46438	0.14309	0.278121
FBgn0038252	4905.47	0.112482	0.0768271	1.4641	0.143168	0.278222
FBgn0030745	779.587	0.133074	0.0909187	1.46365	0.143288	0.278408
FBgn0036202	167.786	-0.202678	0.13849	-1.46349	0.143334	0.278448
FBgn0266594	5.49133	1.04925	0.717062	1.46326	0.143396	0.278517
FBgn0036570	591.92	0.120503	0.0824035	1.46236	0.143644	0.27895
FBgn0003660	3209.08	0.0783844	0.0536087	1.46216	0.143698	0.279005
FBgn0036844	1556.4	0.0919135	0.0628666	1.46204	0.14373	0.279019
FBgn0032863	535.518	-0.1242	0.0849832	-1.46147	0.143887	0.279274
FBgn0260049	3865.62	0.0808243	0.0553238	1.46093	0.144034	0.279511
FBgn0031403	294.61	-0.207403	0.142014	-1.46044	0.14417	0.279725
FBgn0027795	64.5898	0.334528	0.229091	1.46024	0.144225	0.279781
FBgn0031169	22.9576	-0.619358	0.42424	-1.45992	0.144311	0.279899
FBgn0085387	213.081	-0.19593	0.134286	-1.45905	0.144552	0.280316
FBgn0036264	51.5302	0.387255	0.265468	1.45876	0.144631	0.28042
FBgn0031973	282.683	-0.222209	0.152533	-1.45679	0.145173	0.281379
FBgn0027603	3648.28	0.0825336	0.0566583	1.45669	0.145202	0.281379
FBgn0030809	4830.34	0.101219	0.0694855	1.4567	0.145201	0.281379
FBgn0035980	389.529	-0.143901	0.0988426	-1.45586	0.14543	0.281572
FBgn0260858	1286.16	-0.128418	0.0881959	-1.45606	0.145377	0.281572
FBgn0038303	883.552	0.101567	0.069756	1.45602	0.145386	0.281572
FBgn0015522	1228.31	0.114166	0.0784168	1.45588	0.145425	0.281572
FBgn0031902	88.7962	0.263286	0.180833	1.45596	0.145402	0.281572
FBgn0016672	1399.12	0.0950097	0.0652725	1.45559	0.145507	0.281672
FBgn0034371	1090.14	-0.103369	0.0710333	-1.45522	0.145609	0.281819
FBgn0026324	506.106	-0.125256	0.0860888	-1.45496	0.145679	0.281905
FBgn0000278	17.3124	3.05859	2.10248	1.45476	0.145737	0.281967
FBgn0031451	33.2244	0.438664	0.301579	1.45456	0.145792	0.282023
FBgn0038233	662.669	-0.119315	0.082054	-1.45411	0.145917	0.282215
FBgn0031601	379.638	-0.140224	0.0964522	-1.45382	0.145996	0.282269
FBgn0031312	568.271	-0.12102	0.0832418	-1.45383	0.145993	0.282269
FBgn0083990	4.51681	1.16546	0.801902	1.45337	0.146122	0.282464
FBgn0037329	1197.22	-0.0903755	0.0621898	-1.45322	0.146162	0.282491
FBgn0010355	3530.05	-0.0832467	0.0572879	-1.45313	0.146188	0.282491
FBgn0260440	9.32402	0.837956	0.577305	1.4515	0.146641	0.283317
FBgn0035532	797.412	-0.140883	0.0970676	-1.45139	0.146672	0.283327
FBgn0029814	486.582	-0.187798	0.129412	-1.45116	0.146735	0.283399
FBgn0036786	9.1522	-0.798652	0.550492	-1.4508	0.146836	0.283544
FBgn0033628	7.80876	0.857817	0.591456	1.45035	0.146962	0.283737
FBgn0032845	378.321	0.147745	0.101877	1.45024	0.146993	0.283747
FBgn0028579	1343.71	-0.102063	0.070389	-1.44999	0.147062	0.28383
FBgn0065055	9.32174	0.797561	0.550105	1.44983	0.147105	0.283862
FBgn0027565	1495.66	-0.100116	0.0690808	-1.44925	0.147267	0.284076
FBgn0051158	2884.97	0.0971573	0.0670389	1.44927	0.147263	0.284076
FBgn0022238	3721.94	-0.100938	0.0696568	-1.44907	0.147317	0.284123
FBgn0041707	395.003	-0.147675	0.101933	-1.44874	0.14741	0.284251
FBgn0004556	1040.12	0.102679	0.0708939	1.44836	0.147518	0.28441
FBgn0266671	719.006	-0.113808	0.0786307	-1.44737	0.147793	0.284891
FBgn0031313	1791.63	-0.123364	0.0852388	-1.44727	0.14782	0.284892
FBgn0031725	33.4761	-0.49172	0.33983	-1.44696	0.147909	0.285013
FBgn0035082	824.542	0.113505	0.0784596	1.44667	0.147988	0.285023
FBgn0260027	63.666	0.312062	0.215693	1.44679	0.147957	0.285023
FBgn0036390	7.58303	0.985068	0.680925	1.44666	0.147992	0.285023
FBgn0040775	296.03	-0.280081	0.193637	-1.44642	0.14806	0.285105
FBgn0026411	78.5486	-0.292608	0.202361	-1.44597	0.148185	0.285295
FBgn0028572	588.352	0.165336	0.114379	1.44551	0.148314	0.285494
FBgn0002931	122.58	-0.242649	0.167923	-1.445	0.148457	0.285669
FBgn0030246	2279.52	0.0895387	0.0619617	1.44507	0.148439	0.285669
FBgn0029524	42.2907	-0.376989	0.260956	-1.44464	0.148558	0.285813
FBgn0036203	11706.4	0.114336	0.0792039	1.44356	0.148863	0.286349
FBgn0036897	971.096	-0.128495	0.089032	-1.44324	0.148953	0.286472
FBgn0035245	38.9419	-0.378703	0.262568	-1.4423	0.149217	0.28693
FBgn0051845	9.05548	-0.799795	0.554765	-1.44168	0.149392	0.287165
FBgn0053460	29.1267	-0.475498	0.32982	-1.44169	0.14939	0.287165
FBgn0038536	240.718	-0.196488	0.136305	-1.44154	0.149433	0.287195
FBgn0039705	1090.57	-0.130368	0.090466	-1.44107	0.149564	0.287396
FBgn0040502	617.012	-0.252616	0.175348	-1.44065	0.149683	0.287531
FBgn0037443	2565.73	0.106057	0.0736183	1.44064	0.149687	0.287531
FBgn0036405	633.248	-0.123203	0.0855753	-1.4397	0.149952	0.28799
FBgn0023215	3869.29	-0.0956802	0.0664766	-1.43931	0.150064	0.288154
FBgn0032690	881.93	0.112976	0.0785125	1.43896	0.150163	0.288293
FBgn0085261	361.883	-0.191745	0.133275	-1.43872	0.15023	0.288372
FBgn0030349	1766.99	0.096237	0.0668976	1.43857	0.150272	0.288402
FBgn0030700	240.66	-0.160367	0.111589	-1.43712	0.150685	0.289121
FBgn0040010	2170.73	-0.122048	0.0849289	-1.43707	0.150699	0.289121
FBgn0030890	2627.21	0.0832098	0.0579191	1.43666	0.150816	0.289294
FBgn0033392	985.624	0.104774	0.0729857	1.43554	0.151134	0.289855
FBgn0027583	778.448	-0.105988	0.0738615	-1.43495	0.151301	0.290124
FBgn0259878	211.93	-0.218671	0.152429	-1.43457	0.151409	0.290279
FBgn0028689	6075.13	0.0819685	0.0571571	1.43409	0.151546	0.290492
FBgn0034054	613.571	-0.116004	0.0809055	-1.43382	0.151624	0.290591
FBgn0259236	154.824	-0.195627	0.136472	-1.43346	0.151726	0.290734
FBgn0053207	36.0588	0.450108	0.314065	1.43317	0.15181	0.290845
FBgn0004431	26.4979	-0.806205	0.562682	-1.43279	0.151918	0.291001
FBgn0023506	643.229	-0.148309	0.10354	-1.43238	0.152035	0.291175
FBgn0032204	818.282	-0.123625	0.0863456	-1.43174	0.152218	0.291474
FBgn0031945	110.508	-0.26064	0.182082	-1.43144	0.152303	0.291586
FBgn0051064	779.649	-0.108999	0.0761729	-1.43094	0.152447	0.291773
FBgn0036900	1237.3	0.0891059	0.0622759	1.43082	0.15248	0.291773
FBgn0262004	15.813	0.578877	0.404553	1.43091	0.152457	0.291773
FBgn0033518	145.057	-0.217931	0.152323	-1.43072	0.152511	0.291782
FBgn0050414	140.802	-0.229881	0.160781	-1.42978	0.15278	0.292163
FBgn0035497	1049.87	-0.108917	0.0761796	-1.42974	0.15279	0.292163
FBgn0034943	61.6115	0.29538	0.206578	1.42987	0.152753	0.292163
FBgn0034796	562.936	0.14516	0.101605	1.42867	0.153099	0.292703
FBgn0015524	50.0163	-0.385019	0.269566	-1.42829	0.153208	0.292858
FBgn0083950	177.035	-0.283758	0.198859	-1.42694	0.153598	0.293554
FBgn0015321	4162.77	-0.0975314	0.0683621	-1.42669	0.15367	0.293639
FBgn0036155	295.196	-0.139739	0.0979839	-1.42615	0.153826	0.293887
FBgn0034432	3974.13	-0.0870583	0.0610615	-1.42575	0.153941	0.294055
FBgn0029839	70.3413	-0.321677	0.225659	-1.4255	0.154013	0.294142
FBgn0034328	1458.64	-1.01297	0.710798	-1.42512	0.154123	0.294301
FBgn0025716	1360.72	-0.126503	0.0887738	-1.42501	0.154155	0.294311
FBgn0036995	29.8878	-0.548896	0.385314	-1.42454	0.15429	0.294517
FBgn0038550	80.6301	0.271539	0.190641	1.42435	0.154345	0.294571
FBgn0032773	3514.42	-0.275433	0.193485	-1.42354	0.15458	0.294968
FBgn0021764	3881.27	-0.0911422	0.0640378	-1.42326	0.154662	0.295021
FBgn0266064	5987.96	-0.0735543	0.0516792	-1.42328	0.154654	0.295021
FBgn0037297	621.414	-0.127234	0.0894373	-1.4226	0.154851	0.295331
FBgn0267089	26.2693	-0.563583	0.396378	-1.42183	0.155076	0.295637
FBgn0030316	481.238	-0.131051	0.0921695	-1.42184	0.155071	0.295637
FBgn0000283	6167.28	-0.0932182	0.0655648	-1.42177	0.155092	0.295637
FBgn0000535	281.713	-0.181488	0.127727	-1.4209	0.155346	0.296028
FBgn0027054	1668	0.086605	0.0609516	1.42088	0.155351	0.296028
FBgn0265376	4.80731	-1.11958	0.788106	-1.4206	0.155434	0.296134
FBgn0031871	1184.5	-0.113186	0.0796978	-1.42018	0.155554	0.296312
FBgn0037515	620.152	-0.184744	0.130206	-1.41886	0.155941	0.296997
FBgn0267126	14.6101	-0.695744	0.490546	-1.4183	0.156102	0.297252
FBgn0262679	33.1749	-0.411269	0.290341	-1.41651	0.156627	0.2982
FBgn0039864	114.641	0.267497	0.188909	1.41601	0.156772	0.298425
FBgn0033100	867.769	0.10009	0.0707481	1.41474	0.157143	0.299079
FBgn0039139	399.644	-0.142306	0.100599	-1.41459	0.157189	0.299114
FBgn0267253	78.9218	-0.33115	0.234148	-1.41427	0.157281	0.299158
FBgn0035160	549.73	-0.17531	0.123974	-1.41409	0.157335	0.299158
FBgn0024997	286.9	0.177593	0.125592	1.41405	0.157348	0.299158
FBgn0038820	1105.21	0.186854	0.132132	1.41415	0.157318	0.299158
FBgn0001180	1189.14	0.329296	0.232841	1.41425	0.157287	0.299158
FBgn0030508	87.3979	-0.279106	0.197415	-1.4138	0.15742	0.299242
FBgn0036377	25.6139	-0.58728	0.415593	-1.41311	0.157622	0.299575
FBgn0036398	4526.47	-0.151931	0.107569	-1.41241	0.157829	0.299917
FBgn0033347	44.1898	-0.338979	0.240051	-1.41211	0.157918	0.300033
FBgn0028540	662.151	-0.119645	0.0847426	-1.41187	0.157988	0.300115
FBgn0086348	72.9049	-0.293014	0.207603	-1.41141	0.158123	0.300318
FBgn0038762	4.70759	1.20125	0.85139	1.41093	0.158266	0.300539
FBgn0032382	792.544	0.104712	0.0742504	1.41025	0.158466	0.300866
FBgn0035388	2231.05	0.115209	0.0817291	1.40964	0.158646	0.301155
FBgn0039879	10.1005	0.759462	0.539046	1.4089	0.158864	0.301518
FBgn0036145	124.651	-0.270855	0.192324	-1.40833	0.159034	0.301746
FBgn0260012	2805.18	0.0893084	0.0634153	1.40831	0.159039	0.301746
FBgn0260461	22.1218	-0.513799	0.36488	-1.40813	0.159092	0.301793
FBgn0052677	307.306	-0.199408	0.141643	-1.40782	0.159184	0.301914
FBgn0026375	6258.34	-0.073467	0.0521902	-1.40768	0.159227	0.301914
FBgn0263260	996	0.0987364	0.0701433	1.40764	0.159238	0.301914
FBgn0011659	571.965	0.127087	0.0902927	1.4075	0.159279	0.301923
FBgn0264443	51.8833	0.375846	0.267043	1.40744	0.159298	0.301923
FBgn0086048	4.56409	1.12183	0.797349	1.40695	0.159442	0.302144
FBgn0035256	21.4104	-0.670504	0.476681	-1.40661	0.159543	0.302227
FBgn0033108	199.401	-0.194549	0.138309	-1.40663	0.159537	0.302227
FBgn0031992	837.013	-0.110565	0.0786085	-1.40652	0.159568	0.302227
FBgn0066114	772.957	0.101566	0.0722415	1.40592	0.159747	0.302492
FBgn0010052	62.8284	0.293905	0.209056	1.40587	0.159763	0.302492
FBgn0033515	7.22418	0.859466	0.611584	1.40531	0.159928	0.302752
FBgn0052206	102.586	-0.269333	0.191695	-1.40501	0.160017	0.302868
FBgn0038739	510.968	-0.144825	0.103107	-1.40461	0.160138	0.302975
FBgn0051992	12497.7	-0.0758743	0.0540165	-1.40465	0.160125	0.302975
FBgn0265104	6.32455	0.91558	0.651869	1.40455	0.160156	0.302975
FBgn0035733	50.5984	-0.33189	0.236323	-1.40439	0.160202	0.303009
FBgn0004583	973.623	0.116202	0.0827726	1.40387	0.160359	0.303253
FBgn0036260	33.9291	-0.400872	0.285614	-1.40355	0.160454	0.303375
FBgn0261641	2828.44	-0.0853282	0.0607983	-1.40346	0.160479	0.303375
FBgn0035168	31.5016	-0.464501	0.331016	-1.40326	0.160539	0.303438
FBgn0260962	4871.85	0.0767315	0.0547189	1.40228	0.160831	0.303936
FBgn0033273	1352.62	0.0900816	0.0642628	1.40177	0.160985	0.304174
FBgn0034053	115.06	-0.306986	0.219051	-1.40144	0.161084	0.304309
FBgn0050361	83.4739	-0.361925	0.258384	-1.40073	0.161296	0.304658
FBgn0030310	206.217	-0.362966	0.259149	-1.40061	0.161331	0.304672
FBgn0029944	1606.16	0.123154	0.0879512	1.40025	0.161439	0.304822
FBgn0030358	89.4785	-0.274239	0.195877	-1.40005	0.161497	0.304871
FBgn0029798	852.313	-0.134612	0.0961592	-1.39988	0.161548	0.304871
FBgn0051373	1313.05	-0.129588	0.0925664	-1.39994	0.16153	0.304871
FBgn0025642	9.20443	-0.847381	0.605448	-1.39959	0.161635	0.304983
FBgn0020633	569.978	-0.14457	0.103325	-1.39918	0.161759	0.305165
FBgn0026316	1726.11	0.0890947	0.0637117	1.3984	0.161992	0.305446
FBgn0010424	445.478	0.155521	0.111203	1.39853	0.161953	0.305446
FBgn0050016	171.481	0.216343	0.154703	1.39844	0.16198	0.305446
FBgn0040056	1131.37	0.109475	0.078303	1.39809	0.162086	0.305572
FBgn0051342	3979.81	-0.0965546	0.0690778	-1.39777	0.162183	0.305702
FBgn0033480	609.658	0.139595	0.0998804	1.39762	0.162228	0.305734
FBgn0032840	195.353	-0.195243	0.139721	-1.39738	0.162299	0.305815
FBgn0015268	69.653	0.279917	0.200345	1.39718	0.162361	0.305879
FBgn0036926	281.989	-0.18061	0.129332	-1.39648	0.162569	0.306218
FBgn0031489	636.971	-0.210316	0.150716	-1.39544	0.162882	0.306756
FBgn0032801	474.993	0.127858	0.0917221	1.39397	0.163328	0.307543
FBgn0082954	13.5727	-0.612993	0.439905	-1.39347	0.163479	0.307774
FBgn0250823	5543.05	0.0798765	0.0573369	1.39311	0.163587	0.307925
FBgn0004841	72.7946	-0.279754	0.201077	-1.39128	0.164141	0.308915
FBgn0065076	28.463	-0.557665	0.400955	-1.39084	0.164273	0.30909
FBgn0050342	485.137	-0.155776	0.112006	-1.39079	0.16429	0.30909
FBgn0005626	543.763	0.544544	0.391597	1.39057	0.164356	0.30916
FBgn0039081	594.653	0.149666	0.107647	1.39034	0.164426	0.309239
FBgn0030686	1105.52	0.100618	0.0723821	1.39009	0.164501	0.309327
FBgn0030103	34.6774	0.395461	0.284578	1.38964	0.164638	0.309533
FBgn0264384	220.391	-0.204477	0.147164	-1.38945	0.164696	0.309589
FBgn0032428	26.0537	-0.461318	0.332141	-1.38892	0.164856	0.309836
FBgn0036691	525.52	0.14981	0.107886	1.38859	0.164957	0.309972
FBgn0030667	4.38506	-1.41232	1.01717	-1.38849	0.164989	0.309979
FBgn0038360	1018.48	0.0941287	0.0678007	1.38832	0.165041	0.310024
FBgn0052279	31.5269	-0.56196	0.404899	-1.3879	0.165167	0.310207
FBgn0040747	7.25516	-0.909699	0.655587	-1.38761	0.165256	0.31027
FBgn0011737	1276.32	-0.0994949	0.0717025	-1.38761	0.165257	0.31027
FBgn0266284	1659.15	0.0816438	0.058869	1.38687	0.165481	0.310637
FBgn0039003	678.263	0.111657	0.0805579	1.38605	0.165733	0.311004
FBgn0262293	9.13027	0.750636	0.541554	1.38608	0.165723	0.311004
FBgn0261548	767.614	0.121321	0.0875638	1.38552	0.165894	0.311252
FBgn0027844	139.181	0.226234	0.163336	1.38509	0.166026	0.311448
FBgn0053658	6.06994	-1.05087	0.758939	-1.38466	0.166158	0.311589
FBgn0033685	14.4576	-0.612648	0.44243	-1.38474	0.166133	0.311589
FBgn0030990	1995.27	0.0765629	0.0552993	1.38452	0.1662	0.311614
FBgn0051151	5428.43	0.0894865	0.0646502	1.38416	0.166308	0.311764
FBgn0030096	1025.96	0.101278	0.0732195	1.38322	0.166598	0.312255
FBgn0037811	320.769	0.147689	0.106803	1.38282	0.166719	0.312427
FBgn0029067	1484.82	-0.112376	0.0812859	-1.38248	0.166825	0.312573
FBgn0033951	433.48	-0.137577	0.0995555	-1.38192	0.166997	0.312682
FBgn0263929	3866.16	0.0752208	0.0544257	1.38208	0.166947	0.312682
FBgn0034914	3154.94	0.0904532	0.0654548	1.38192	0.166996	0.312682
FBgn0033579	24.667	0.458614	0.33182	1.38212	0.166936	0.312682
FBgn0014411	2682.99	-0.0996406	0.0721498	-1.38102	0.167271	0.313088
FBgn0027843	2308.71	0.119937	0.0868457	1.38104	0.167268	0.313088
FBgn0044809	6.42302	-1.00454	0.727531	-1.38075	0.167356	0.313139
FBgn0040529	3749.92	0.0809586	0.0586319	1.38079	0.167342	0.313139
FBgn0037814	1219.18	-0.116083	0.0841072	-1.38018	0.167532	0.313374
FBgn0000017	3339.64	-0.0971138	0.0703643	-1.38016	0.167538	0.313374
FBgn0002789	3653.19	0.11114	0.0805417	1.3799	0.167616	0.313467
FBgn0005658	43.4885	-0.412929	0.299295	-1.37967	0.167688	0.313548
FBgn0031805	295.219	-0.296301	0.214814	-1.37934	0.16779	0.313603
FBgn0024189	159.873	-0.266578	0.193323	-1.37892	0.167918	0.313603
FBgn0029864	138.963	-0.246347	0.178613	-1.37922	0.167826	0.313603
FBgn0263354	366.503	-0.223548	0.162093	-1.37913	0.167853	0.313603
FBgn0010053	1220.89	-0.162548	0.117843	-1.37937	0.167782	0.313603
FBgn0030294	1017.71	0.127251	0.0922772	1.37901	0.167892	0.313603
FBgn0262825	181.625	0.211238	0.153171	1.37911	0.167862	0.313603
FBgn0038877	2397.83	-0.0987757	0.0716387	-1.3788	0.167955	0.31362
FBgn0038956	88.6107	-0.286215	0.207604	-1.37866	0.168	0.31365
FBgn0032193	200.926	-0.190293	0.138038	-1.37856	0.168031	0.313654
FBgn0051211	2188.52	-0.135806	0.0985339	-1.37827	0.168121	0.313714
FBgn0036461	713.029	0.114266	0.0829015	1.37833	0.168101	0.313714
FBgn0266848	3562.06	-0.0941629	0.0683502	-1.37765	0.168311	0.313983
FBgn0266137	60.4485	0.303898	0.220612	1.37752	0.16835	0.313983
FBgn0036659	305.163	0.638095	0.463218	1.37753	0.168349	0.313983
FBgn0033697	28.8154	-0.436289	0.316834	-1.37703	0.168504	0.314216
FBgn0046887	15.1997	-0.700049	0.508464	-1.37679	0.168577	0.314299
FBgn0052668	12.9974	-0.80245	0.582891	-1.37667	0.168614	0.314314
FBgn0267726	30.2182	0.437001	0.317566	1.37609	0.168793	0.314594
FBgn0032136	4530.44	-0.14223	0.10338	-1.37579	0.168887	0.314673
FBgn0030109	1962.6	0.0852803	0.0619872	1.37577	0.168892	0.314673
FBgn0052636	7.50731	0.927822	0.674509	1.37555	0.16896	0.314746
FBgn0031517	1607.6	-0.16637	0.120982	-1.37517	0.16908	0.314809
FBgn0035483	349.168	-0.150161	0.109187	-1.37527	0.169049	0.314809
FBgn0039742	26.6796	0.45429	0.330345	1.3752	0.16907	0.314809
FBgn0036286	1150.79	-0.124656	0.0907022	-1.37434	0.169335	0.315231
FBgn0036462	1267.66	0.0960198	0.0698776	1.37411	0.169407	0.315307
FBgn0261362	189.681	0.344047	0.250393	1.37403	0.169434	0.315307
FBgn0033633	119.324	-0.2401	0.17486	-1.37309	0.169723	0.315792
FBgn0052485	537.955	-0.118983	0.0866913	-1.37249	0.169909	0.316068
FBgn0267350	3896.26	0.104015	0.0757889	1.37243	0.169929	0.316068
FBgn0267017	20.5806	-0.491606	0.358446	-1.37149	0.170221	0.316558
FBgn0085732	48.7605	0.332172	0.242279	1.37103	0.170366	0.316773
FBgn0001297	4468.14	-0.129333	0.0943624	-1.3706	0.1705	0.316968
FBgn0015834	6751.01	0.0780611	0.056964	1.37036	0.170575	0.317001
FBgn0025741	7648.29	0.0855943	0.0624574	1.37044	0.170549	0.317001
FBgn0267347	1353.01	-0.104638	0.0763888	-1.36981	0.170746	0.317265
FBgn0038849	194.736	-0.228529	0.166971	-1.36868	0.1711	0.317761
FBgn0034095	17.3472	0.623693	0.455686	1.36869	0.171096	0.317761
FBgn0054007	4.54465	1.22409	0.894292	1.36879	0.171066	0.317761
FBgn0039282	96.0281	-0.259229	0.189426	-1.3685	0.171157	0.317813
FBgn0030869	3803.02	0.0930847	0.068034	1.36821	0.171247	0.317927
FBgn0039538	627.882	-0.121372	0.0887355	-1.3678	0.171375	0.318111
FBgn0267793	10.7851	0.681575	0.498372	1.3676	0.171436	0.31817
FBgn0265177	796.585	0.0994746	0.0728664	1.36516	0.172202	0.319537
FBgn0261872	1516.65	0.0878132	0.0643342	1.36495	0.172268	0.319606
FBgn0000119	884.405	0.129254	0.0947412	1.36429	0.172477	0.319939
FBgn0261065	1240.86	0.0968409	0.0710003	1.36395	0.172583	0.320083
FBgn0052220	30.2253	-0.421503	0.309061	-1.36382	0.172624	0.320104
FBgn0003950	130.003	0.215302	0.157889	1.36363	0.172684	0.320161
FBgn0052243	609.599	-0.170617	0.125158	-1.36321	0.172815	0.320242
FBgn0000463	1689.37	-0.127882	0.0938005	-1.36335	0.172774	0.320242
FBgn0034073	2169.41	0.107566	0.0789014	1.36329	0.172791	0.320242
FBgn0030348	25.6323	0.450586	0.33058	1.36302	0.172878	0.320304
FBgn0014141	5508.19	0.0950403	0.0697469	1.36265	0.172994	0.320465
FBgn0041582	1817.77	-0.0782878	0.0574875	-1.36182	0.173253	0.320891
FBgn0036895	9.56317	-0.723079	0.531114	-1.36144	0.173375	0.321062
FBgn0030944	1042.93	-0.0964739	0.070877	-1.36115	0.173468	0.32118
FBgn0267384	1633.99	-0.0920948	0.0676757	-1.36083	0.173569	0.321313
FBgn0019947	1288.14	-0.0925729	0.0680624	-1.36012	0.173792	0.321673
FBgn0062978	704.893	-0.132595	0.0975072	-1.35985	0.173877	0.321776
FBgn0263025	256.744	-0.154516	0.113652	-1.35955	0.173973	0.321847
FBgn0033842	436.82	-0.11704	0.0860875	-1.35954	0.173975	0.321847
FBgn0033038	777.441	0.130956	0.0963423	1.35928	0.174057	0.321946
FBgn0040634	101.132	0.252977	0.186183	1.35876	0.174224	0.3222
FBgn0036911	621.287	-0.100881	0.0742732	-1.35824	0.174388	0.322394
FBgn0037332	804.1	-0.0986638	0.0726377	-1.3583	0.174369	0.322394
FBgn0036913	2431.54	0.101967	0.0750862	1.358	0.174464	0.322427
FBgn0035767	466.191	0.169913	0.125114	1.35807	0.174441	0.322427
FBgn0030753	2849.11	-0.0728368	0.053642	-1.35783	0.174518	0.322471
FBgn0025455	3824.36	0.115801	0.08529	1.35773	0.174549	0.322475
FBgn0027617	328.727	-0.184711	0.136097	-1.3572	0.174717	0.322731
FBgn0023179	376.19	-0.208231	0.153483	-1.35671	0.174874	0.322913
FBgn0087005	591.117	-0.207577	0.152993	-1.35677	0.174853	0.322913
FBgn0037347	947.834	-0.115472	0.0851435	-1.3562	0.175034	0.323154
FBgn0035771	1510.27	0.0786822	0.0580379	1.3557	0.175193	0.323338
FBgn0082923	4.92056	1.07213	0.790799	1.35575	0.175178	0.323338
FBgn0036411	27.7776	-0.485636	0.358415	-1.35495	0.175432	0.323684
FBgn0067628	205.455	0.182797	0.134912	1.35493	0.17544	0.323684
FBgn0031227	368.186	0.179815	0.13273	1.35474	0.1755	0.323712
FBgn0035412	31.1571	0.450215	0.332336	1.3547	0.175514	0.323712
FBgn0260874	78.3657	-0.323211	0.238666	-1.35424	0.175659	0.323754
FBgn0026722	1750.6	-0.0988011	0.0729464	-1.35443	0.175598	0.323754
FBgn0263108	5934.1	0.0919871	0.0679248	1.35425	0.175657	0.323754
FBgn0028886	679.142	0.114317	0.0844246	1.35407	0.175713	0.323754
FBgn0010039	403.603	0.170022	0.125533	1.3544	0.175608	0.323754
FBgn0051792	22.3701	0.465115	0.343486	1.3541	0.175704	0.323754
FBgn0058263	1282.09	0.0877925	0.0648598	1.35357	0.175872	0.323992
FBgn0030844	28.9576	-0.506812	0.37455	-1.35312	0.176017	0.324149
FBgn0037633	543.31	0.139096	0.10279	1.35321	0.175987	0.324149
FBgn0001138	28.0386	-0.485497	0.358843	-1.35295	0.176071	0.324196
FBgn0031661	1078.85	0.0970517	0.0717638	1.35238	0.176255	0.324425
FBgn0266719	1157.4	0.109466	0.0809393	1.35245	0.176231	0.324425
FBgn0037234	1726.19	-0.100156	0.0740994	-1.35165	0.176488	0.324799
FBgn0086655	1758.65	0.0911445	0.0674622	1.35105	0.176681	0.3251
FBgn0028370	61.1017	-0.29211	0.21624	-1.35086	0.17674	0.325155
FBgn0050044	27.3871	-0.440677	0.326251	-1.35073	0.176781	0.325176
FBgn0267207	10.7474	-0.842674	0.623991	-1.35046	0.176869	0.325263
FBgn0032032	262.061	-0.173649	0.128591	-1.3504	0.176888	0.325263
FBgn0014863	5987.11	0.123206	0.0912684	1.34992	0.17704	0.325488
FBgn0011241	471.44	0.144167	0.106843	1.34933	0.177231	0.325785
FBgn0001186	6234.92	-0.0916471	0.0679402	-1.34894	0.177357	0.325922
FBgn0030522	245.2	0.153511	0.113804	1.34891	0.177365	0.325922
FBgn0038039	1093.15	-0.0883488	0.0655209	-1.34841	0.177528	0.326166
FBgn0259113	2280.74	-0.110184	0.081733	-1.3481	0.177627	0.326294
FBgn0051690	50.5553	-0.302948	0.224852	-1.34732	0.177877	0.326699
FBgn0030243	2126.29	-0.116207	0.0863112	-1.34637	0.178184	0.327172
FBgn0004404	6525.46	0.105307	0.0782177	1.34634	0.178195	0.327172
FBgn0035805	562.142	0.125228	0.093023	1.3462	0.178237	0.327195
FBgn0020391	102.078	0.293788	0.218272	1.34597	0.178311	0.327277
FBgn0053234	13.1094	-0.655305	0.487029	-1.34551	0.178459	0.327494
FBgn0038420	366.917	0.17636	0.131084	1.3454	0.178498	0.327509
FBgn0051774	75.416	-0.311607	0.231723	-1.34474	0.17871	0.327789
FBgn0003380	849.625	-0.171678	0.12766	-1.3448	0.17869	0.327789
FBgn0037220	1538.52	-0.0940923	0.0699877	-1.34441	0.178815	0.327817
FBgn0082961	16.7097	0.590793	0.439424	1.34447	0.178796	0.327817
FBgn0263345	5.35237	1.13166	0.841737	1.34444	0.178808	0.327817
FBgn0020912	381.66	-0.150463	0.112039	-1.34295	0.179289	0.328576
FBgn0003656	4694.36	-0.0735252	0.0547459	-1.34303	0.179264	0.328576
FBgn0036363	90.212	-0.419386	0.312336	-1.34274	0.179356	0.328644
FBgn0262108	266.757	0.141589	0.105456	1.34264	0.17939	0.328652
FBgn0264503	140.827	-0.237478	0.176945	-1.3421	0.179563	0.328712
FBgn0035996	159.662	-0.186995	0.139331	-1.34209	0.179568	0.328712
FBgn0030237	535.414	-0.170525	0.127055	-1.34213	0.179552	0.328712
FBgn0050377	2293.4	-0.107864	0.0803716	-1.34207	0.179573	0.328712
FBgn0030853	2923.39	-0.0999471	0.0744704	-1.34211	0.179562	0.328712
FBgn0032859	7957.4	0.0957032	0.0713303	1.34169	0.179696	0.328884
FBgn0033413	2114.92	0.078906	0.0588513	1.34077	0.179996	0.329268
FBgn0001179	994.899	0.091213	0.0680277	1.34082	0.179978	0.329268
FBgn0051475	41.8916	0.412766	0.307845	1.34082	0.179978	0.329268
FBgn0263197	3015.81	-0.0947296	0.0706648	-1.34055	0.180067	0.329343
FBgn0264908	519.355	0.157772	0.117738	1.34002	0.180238	0.3296
FBgn0086708	1406.07	-0.198936	0.148582	-1.33889	0.180605	0.330217
FBgn0050115	851.522	0.150288	0.112443	1.33657	0.181362	0.331545
FBgn0266975	7.08187	-0.815875	0.610768	-1.33582	0.181608	0.331661
FBgn0000055	27.7691	-0.509886	0.381734	-1.33571	0.181645	0.331661
FBgn0037070	35.8796	-0.370107	0.27712	-1.33555	0.181697	0.331661
FBgn0005631	348.629	-0.169837	0.127129	-1.33594	0.181568	0.331661
FBgn0265185	1723.65	-0.140185	0.10496	-1.3356	0.18168	0.331661
FBgn0031281	362.904	-0.128684	0.0963142	-1.33608	0.181522	0.331661
FBgn0011335	661.553	0.112477	0.0842099	1.33567	0.181657	0.331661
FBgn0032846	248.145	0.151922	0.113699	1.33617	0.181492	0.331661
FBgn0052029	40.0011	0.372183	0.278533	1.33623	0.181475	0.331661
FBgn0000409	8721.17	-0.0662005	0.0495739	-1.33539	0.181749	0.331701
FBgn0261804	114.807	-0.256127	0.191854	-1.33501	0.181873	0.331871
FBgn0037166	898.188	-0.159593	0.119586	-1.33455	0.182023	0.33209
FBgn0039240	2712.08	0.0842526	0.0631399	1.33438	0.18208	0.332138
FBgn0053098	38.7351	-0.44721	0.335221	-1.33408	0.182179	0.332209
FBgn0051538	71.4115	0.264732	0.198433	1.33411	0.182167	0.332209
FBgn0083005	6.09762	0.903121	0.677118	1.33377	0.182279	0.332335
FBgn0035024	2456.24	-0.0838418	0.0628661	-1.33366	0.182316	0.332348
FBgn0028879	182.792	-0.231014	0.173262	-1.33332	0.182427	0.332494
FBgn0004364	726.131	0.139953	0.105032	1.33248	0.182702	0.332941
FBgn0013432	606.453	0.110918	0.0832728	1.33199	0.182864	0.333182
FBgn0038083	370.455	-0.473129	0.355489	-1.33093	0.183214	0.333619
FBgn0034217	173.75	-0.183908	0.138161	-1.33111	0.183153	0.333619
FBgn0034534	1445.14	-0.0831682	0.0624855	-1.331	0.183189	0.333619
FBgn0039932	66.1219	0.265464	0.199464	1.33089	0.183226	0.333619
FBgn0036105	281.741	-0.150648	0.113224	-1.33053	0.183344	0.333779
FBgn0037108	1351.3	0.096321	0.0724397	1.32967	0.183626	0.334237
FBgn0033214	257.076	0.151049	0.113642	1.32917	0.183793	0.334485
FBgn0010240	70.1564	-0.274503	0.206561	-1.32892	0.183875	0.334579
FBgn0010747	2660.67	0.0748681	0.0563617	1.32835	0.184063	0.334864
FBgn0085512	6.07136	-1.07875	0.812313	-1.32799	0.184181	0.335024
FBgn0031600	654.267	-0.126028	0.0949268	-1.32763	0.184301	0.335131
FBgn0034110	998.391	-0.110956	0.0835704	-1.32769	0.184281	0.335131
FBgn0003965	193.958	-0.168246	0.126819	-1.32666	0.18462	0.335558
FBgn0029761	433.719	-0.15986	0.1205	-1.32664	0.184627	0.335558
FBgn0037620	307.858	-0.148888	0.112229	-1.32664	0.184627	0.335558
FBgn0032684	345.587	0.171873	0.129573	1.32645	0.184691	0.335618
FBgn0033984	1561.5	-0.0990711	0.0746973	-1.3263	0.18474	0.335651
FBgn0036906	299.581	-0.164707	0.124213	-1.326	0.184838	0.335775
FBgn0011227	1279.98	0.110838	0.0836137	1.3256	0.184972	0.335961
FBgn0030706	417.656	-0.168313	0.127011	-1.32519	0.18511	0.3361
FBgn0038681	1229.91	-0.118498	0.0894321	-1.325	0.18517	0.3361
FBgn0039461	603.695	-0.110972	0.0837514	-1.32502	0.185164	0.3361
FBgn0034219	86.7133	0.277168	0.209144	1.32525	0.185089	0.3361
FBgn0002542	3919.3	-0.104571	0.0789355	-1.32476	0.18525	0.336188
FBgn0033055	1096.61	-0.115428	0.0871386	-1.32464	0.185289	0.336204
FBgn0053543	97.3891	-0.229843	0.173542	-1.32443	0.185362	0.336225
FBgn0032191	1841.99	-0.0979376	0.0739429	-1.3245	0.185336	0.336225
FBgn0032883	1048.26	-0.110165	0.0831993	-1.32411	0.185468	0.336362
FBgn0266101	4776.47	-0.0756591	0.0571489	-1.32389	0.185538	0.336434
FBgn0000451	29.7363	0.435938	0.329371	1.32355	0.185653	0.336586
FBgn0058470	54.56	-0.321731	0.243102	-1.32344	0.185688	0.336595
FBgn0000140	5275.2	-0.111717	0.08446	-1.32272	0.185929	0.336863
FBgn0010812	1335.37	0.0803807	0.060761	1.3229	0.185869	0.336863
FBgn0037778	262.514	0.167126	0.12635	1.32272	0.185928	0.336863
FBgn0037359	365.364	-0.158456	0.119842	-1.3222	0.1861	0.337081
FBgn0034894	1968.05	-0.097464	0.073715	-1.32217	0.18611	0.337081
FBgn0267242	8.60992	-0.7864	0.594882	-1.32194	0.186188	0.337166
FBgn0053493	404.558	-0.176207	0.133311	-1.32177	0.186243	0.33721
FBgn0043578	751	-0.6442	0.487511	-1.32141	0.186366	0.337377
FBgn0031037	2561.77	-0.112409	0.0850928	-1.32102	0.186496	0.337556
FBgn0014023	808.897	0.113668	0.0860624	1.32076	0.186581	0.337654
FBgn0034231	342.927	0.14382	0.1089	1.32066	0.186616	0.337662
FBgn0086254	8100.15	-0.0868201	0.0657554	-1.32035	0.186718	0.337792
FBgn0013949	236.086	0.14925	0.113067	1.32002	0.18683	0.337938
FBgn0051076	39.7044	0.375914	0.284808	1.31988	0.186873	0.337961
FBgn0029848	61.3851	0.377058	0.285703	1.31976	0.186916	0.337983
FBgn0040294	1640.14	-0.104343	0.0790957	-1.3192	0.187102	0.338262
FBgn0004858	320.032	-0.196456	0.148939	-1.31903	0.187158	0.338309
FBgn0024179	1166.88	0.0881366	0.0668321	1.31878	0.187244	0.338408
FBgn0038738	3013.02	-0.0751434	0.0569858	-1.31863	0.187292	0.338439
FBgn0015602	1315.65	-0.118788	0.0901103	-1.31826	0.187418	0.338611
FBgn0051716	5567.67	-0.0769001	0.0583518	-1.31787	0.187547	0.338789
FBgn0085734	8.28736	-0.743699	0.56445	-1.31756	0.18765	0.338807
FBgn0035469	508.932	-0.108943	0.0826809	-1.31764	0.187625	0.338807
FBgn0038366	45.7204	0.344909	0.261759	1.31766	0.187618	0.338807
FBgn0050265	5.83199	1.18778	0.902233	1.31649	0.188011	0.339403
FBgn0263239	44.0015	-0.359827	0.273381	-1.31621	0.188104	0.33946
FBgn0004507	14213.2	0.0817155	0.062084	1.31621	0.188104	0.33946
FBgn0011291	357.375	-0.125397	0.095307	-1.31572	0.18827	0.339703
FBgn0038201	44.0353	-0.317345	0.241229	-1.31553	0.188331	0.339757
FBgn0039883	414.671	-0.168153	0.127846	-1.31528	0.188416	0.339855
FBgn0034446	9.485	-0.7868	0.598258	-1.31515	0.188459	0.339876
FBgn0037749	1254.11	-0.101901	0.0774906	-1.31502	0.188504	0.339902
FBgn0037291	7.40295	0.993775	0.756206	1.31416	0.188793	0.340366
FBgn0004643	3110.83	-0.100412	0.0764337	-1.31371	0.188943	0.340582
FBgn0025638	2909.18	0.0744836	0.056716	1.31327	0.189091	0.340793
FBgn0013753	570.077	-0.130286	0.0993024	-1.31201	0.189516	0.341446
FBgn0030502	2843.01	-0.0751794	0.0573004	-1.31202	0.189513	0.341446
FBgn0086693	39.8655	-0.403465	0.307552	-1.31186	0.189567	0.341482
FBgn0031781	1111.4	0.094368	0.0719395	1.31177	0.189598	0.341482
FBgn0014184	19827	0.0749158	0.0571713	1.31037	0.190069	0.342275
FBgn0030354	2797.17	0.101052	0.0771487	1.30984	0.19025	0.342491
FBgn0050340	25.3538	0.40316	0.307795	1.30983	0.190252	0.342491
FBgn0031006	2914.3	0.104146	0.0795504	1.30918	0.190474	0.342835
FBgn0028554	3310.03	-0.100924	0.077107	-1.30888	0.190575	0.34296
FBgn0036397	813.361	-0.0989048	0.0755749	-1.3087	0.190636	0.343014
FBgn0035714	707.877	0.0947266	0.0723924	1.30852	0.190698	0.34307
FBgn0011754	3487.05	0.089261	0.0682452	1.30795	0.190892	0.343361
FBgn0036789	35.4393	-0.386397	0.295613	-1.3071	0.191177	0.343818
FBgn0262869	214.192	-0.196197	0.150139	-1.30677	0.191291	0.343967
FBgn0026430	5054.82	0.0748996	0.0573228	1.30663	0.191339	0.343997
FBgn0036534	5034.04	-0.0865166	0.0662591	-1.30573	0.191644	0.344478
FBgn0027547	2185.61	0.0698825	0.0535243	1.30562	0.191681	0.344478
FBgn0262881	13.8814	1.76808	1.35426	1.30556	0.191701	0.344478
FBgn0051004	3868.13	-0.24477	0.187523	-1.30528	0.191798	0.344595
FBgn0033673	805.156	-0.111224	0.0852447	-1.30476	0.191973	0.344804
FBgn0038678	372.806	0.127901	0.098027	1.30475	0.191977	0.344804
FBgn0038206	931.884	-0.0947611	0.0726436	-1.30447	0.192075	0.344924
FBgn0037537	1111.15	0.0918865	0.0704804	1.30372	0.19233	0.345325
FBgn0050285	209.349	-0.208952	0.160373	-1.30291	0.192606	0.345764
FBgn0036500	779.845	0.104049	0.0798761	1.30262	0.192703	0.345882
FBgn0261283	5565.76	0.0888829	0.0682443	1.30242	0.192772	0.345892
FBgn0003129	46.6027	0.298208	0.228949	1.30251	0.192742	0.345892
FBgn0036766	3351.42	0.144736	0.11114	1.30229	0.192817	0.345917
FBgn0035035	479.179	-0.111981	0.0860021	-1.30208	0.19289	0.345991
FBgn0031277	32.4392	0.523914	0.402403	1.30196	0.192928	0.346004
FBgn0010575	6131.89	-0.0805053	0.0618508	-1.3016	0.193052	0.346168
FBgn0005355	1099.53	-0.101696	0.078155	-1.3012	0.193189	0.346316
FBgn0039943	1649.15	-0.0957944	0.0736213	-1.30118	0.193198	0.346316
FBgn0261881	318.707	-0.169713	0.130445	-1.30103	0.193249	0.346351
FBgn0031912	4033.57	0.0619135	0.0475981	1.30076	0.193342	0.346463
FBgn0261241	1192.66	0.0963886	0.0741613	1.29971	0.193699	0.347045
FBgn0027605	2262.12	0.0735045	0.0565963	1.29875	0.19403	0.34748
FBgn0035044	482.484	0.122182	0.0940741	1.29879	0.194016	0.34748
FBgn0039855	17.7217	0.51708	0.398143	1.29873	0.194036	0.34748
FBgn0267035	10.1445	-0.685403	0.527804	-1.29859	0.194083	0.347507
FBgn0039631	543.773	-0.135126	0.104174	-1.29712	0.194589	0.348356
FBgn0028552	273.447	-0.16135	0.124404	-1.29698	0.194639	0.348388
FBgn0051163	3791.65	-0.0941859	0.0726398	-1.29662	0.194764	0.348554
FBgn0030331	341.136	0.248511	0.191768	1.2959	0.19501	0.348939
FBgn0034351	676.999	0.09668	0.0746438	1.29522	0.195245	0.349245
FBgn0037934	1050.14	0.168799	0.130319	1.29528	0.195225	0.349245
FBgn0039420	47.1822	-0.333712	0.257674	-1.29509	0.195288	0.349265
FBgn0263080	63.6513	-0.411508	0.317774	-1.29497	0.195329	0.349282
FBgn0038296	639.261	-0.145413	0.112334	-1.29446	0.195505	0.349539
FBgn0034829	5.24005	0.933851	0.721888	1.29362	0.195795	0.350001
FBgn0087012	234.322	-0.190387	0.147185	-1.29353	0.195829	0.350005
FBgn0267041	10.0605	-0.749973	0.579886	-1.29331	0.195904	0.350081
FBgn0033544	2051.83	0.0811144	0.0627553	1.29255	0.196167	0.350493
FBgn0052354	59.3971	0.2829	0.218885	1.29246	0.196198	0.350493
FBgn0259935	89.0304	-0.269899	0.208859	-1.29225	0.196269	0.350562
FBgn0038498	108.287	-0.260969	0.202023	-1.29178	0.196434	0.350696
FBgn0031851	1022.75	0.104688	0.0810408	1.29179	0.19643	0.350696
FBgn0010385	97.7402	0.402776	0.311803	1.29176	0.19644	0.350696
FBgn0039875	1271.93	0.0847195	0.0656183	1.29109	0.196671	0.351052
FBgn0033996	1141.18	-0.09065	0.0702245	-1.29086	0.196752	0.351093
FBgn0250814	7140.23	0.0728597	0.0564434	1.29084	0.196758	0.351093
FBgn0017482	249.792	-0.152657	0.118315	-1.29026	0.196961	0.351398
FBgn0035838	332.26	0.153916	0.119328	1.28986	0.1971	0.351589
FBgn0020493	1159.76	-0.0844661	0.0655007	-1.28955	0.197209	0.351672
FBgn0053144	1713.16	0.117248	0.0909223	1.28954	0.197211	0.351672
FBgn0264907	404.329	-0.144831	0.112344	-1.28917	0.197339	0.351844
FBgn0061492	880.548	0.0947621	0.0735477	1.28845	0.197591	0.352205
FBgn0003892	201.326	0.2034	0.15787	1.2884	0.197606	0.352205
FBgn0030420	863.788	-0.122999	0.0955098	-1.28782	0.19781	0.352498
FBgn0032635	989.903	0.109455	0.0849974	1.28775	0.197834	0.352498
FBgn0033683	590.606	-0.136823	0.106267	-1.28753	0.197908	0.352572
FBgn0036783	205.104	-0.272842	0.212047	-1.2867	0.198198	0.35303
FBgn0004892	31.54	0.414991	0.322606	1.28637	0.198314	0.35318
FBgn0033192	232.783	-0.166904	0.129779	-1.28606	0.198423	0.353259
FBgn0260386	62.9838	0.265002	0.206043	1.28615	0.198392	0.353259
FBgn0010194	746.886	-0.125751	0.0978317	-1.28538	0.198659	0.353622
FBgn0037184	440.174	-0.117657	0.0915677	-1.28491	0.198822	0.353856
FBgn0000326	715.338	-0.103599	0.0806465	-1.2846	0.198932	0.353994
FBgn0037482	2027.17	-0.0954275	0.0742986	-1.28438	0.19901	0.354019
FBgn0031811	37.0647	0.3935	0.306374	1.28438	0.199011	0.354019
FBgn0259233	30.9715	-0.423341	0.329708	-1.28399	0.199147	0.354048
FBgn0038957	118.876	-0.210332	0.163825	-1.28388	0.199185	0.354048
FBgn0029088	1740.45	-0.0963908	0.0750766	-1.2839	0.199177	0.354048
FBgn0027279	5584.52	-0.0937352	0.07301	-1.28387	0.199188	0.354048
FBgn0024995	469.392	0.176158	0.13718	1.28414	0.199093	0.354048
FBgn0004429	2665.51	0.11869	0.0924891	1.28329	0.199391	0.354352
FBgn0037265	538.78	-0.139765	0.108944	-1.28291	0.199524	0.354396
FBgn0265137	1129.49	-0.102375	0.0797874	-1.2831	0.199458	0.354396
FBgn0011739	2981.59	-0.0794524	0.0619323	-1.28289	0.19953	0.354396
FBgn0040071	486.547	0.149758	0.116739	1.28285	0.199545	0.354396
FBgn0267363	5.85746	-1.00358	0.782503	-1.28252	0.199659	0.354484
FBgn0035317	50.5785	-0.337597	0.263229	-1.28252	0.199659	0.354484
FBgn0033948	299.976	0.154297	0.120325	1.28233	0.199726	0.354545
FBgn0025740	1045.23	-0.126606	0.0987644	-1.2819	0.199878	0.354757
FBgn0037225	35.7992	-0.365466	0.285163	-1.2816	0.199981	0.354883
FBgn0261086	79.8763	-0.260653	0.203399	-1.28149	0.200023	0.354899
FBgn0033000	1345.27	-0.121549	0.0948777	-1.28111	0.200155	0.355042
FBgn0000578	1660.84	0.10885	0.0849677	1.28107	0.200168	0.355042
FBgn0053988	227.93	-0.188743	0.147357	-1.28086	0.200244	0.355048
FBgn0260755	360.832	-0.131055	0.102324	-1.28079	0.200268	0.355048
FBgn0038686	1121.08	-0.0886861	0.0692362	-1.28092	0.200221	0.355048
FBgn0032197	1952.68	0.101254	0.0790646	1.28065	0.200316	0.355074
FBgn0051659	10.6555	-0.665023	0.519377	-1.28042	0.200396	0.355101
FBgn0039098	13.3497	0.643643	0.502646	1.28051	0.200366	0.355101
FBgn0039508	2002.95	0.0850711	0.0664484	1.28026	0.200454	0.355148
FBgn0260763	16.7304	-0.579894	0.453252	-1.27941	0.200753	0.355563
FBgn0053926	493.476	-0.412594	0.322484	-1.27943	0.200747	0.355563
FBgn0015561	26.2814	0.435587	0.34051	1.27922	0.20082	0.355624
FBgn0037345	146.002	-0.210124	0.164306	-1.27886	0.200946	0.355789
FBgn0032048	196.764	-0.183733	0.143712	-1.27848	0.201079	0.355887
FBgn0037885	327.551	-0.13954	0.10915	-1.27843	0.201098	0.355887
FBgn0034523	124.326	0.201972	0.157962	1.27861	0.201034	0.355887
FBgn0035336	1082.49	0.09183	0.0718637	1.27783	0.201308	0.3562
FBgn0031216	1824.34	-0.0750101	0.0587248	-1.27732	0.201491	0.356467
FBgn0023423	4437.97	-0.0773751	0.0606048	-1.27672	0.201703	0.356784
FBgn0036022	597.75	-0.379029	0.297049	-1.27598	0.201963	0.357114
FBgn0035825	726.038	0.0972219	0.0761888	1.27607	0.201932	0.357114
FBgn0264554	12.4899	0.684479	0.536463	1.27591	0.201987	0.357114
FBgn0036698	66.5833	0.311204	0.244035	1.27524	0.202224	0.357475
FBgn0038009	10.133	-0.687878	0.539598	-1.2748	0.202381	0.35758
FBgn0030915	442.362	-0.127301	0.0998554	-1.27486	0.202359	0.35758
FBgn0031389	163.48	0.180079	0.141253	1.27487	0.202355	0.35758
FBgn0050109	550.029	-0.133065	0.104414	-1.2744	0.202522	0.357771
FBgn0033158	12.6944	-0.697527	0.547398	-1.27426	0.202571	0.357801
FBgn0035873	21.6707	-0.565182	0.443653	-1.27393	0.202689	0.357951
FBgn0010258	7.42524	-0.80417	0.631413	-1.2736	0.202804	0.358096
FBgn0034139	18.8056	-0.866731	0.680748	-1.2732	0.202946	0.358278
FBgn0013764	1407.26	-0.0902918	0.0709217	-1.27312	0.202975	0.358278
FBgn0001104	3566.02	-0.0844892	0.0663681	-1.27304	0.203005	0.358278
FBgn0035027	878.797	0.0893064	0.0701699	1.27272	0.203118	0.358421
FBgn0033153	385.39	0.482014	0.378808	1.27245	0.203214	0.358532
FBgn0262794	14.2527	0.943842	0.741813	1.27234	0.203251	0.35854
FBgn0262003	26.5987	0.458037	0.360233	1.2715	0.20355	0.35901
FBgn0030456	2081.57	0.0951317	0.0748479	1.271	0.203729	0.359267
FBgn0037981	285.795	-0.141763	0.111586	-1.27043	0.20393	0.359506
FBgn0024975	424.957	-0.127839	0.100619	-1.27052	0.203898	0.359506
FBgn0003482	160.999	-0.198793	0.156497	-1.27027	0.203988	0.359552
FBgn0016792	3192.57	-0.0962877	0.0758108	-1.2701	0.204047	0.359598
FBgn0015036	11.5571	0.627168	0.494194	1.26907	0.204415	0.360188
FBgn0050263	28.7282	-0.440417	0.347134	-1.26872	0.20454	0.360293
FBgn0030410	279.254	-0.16135	0.127173	-1.26875	0.20453	0.360293
FBgn0086134	3899.73	0.0650247	0.0512664	1.26837	0.204666	0.360456
FBgn0034972	34.3095	-0.361362	0.284997	-1.26795	0.204816	0.360662
FBgn0036552	127.05	-0.194331	0.153418	-1.26668	0.205271	0.361301
FBgn0026369	1952.48	0.0837506	0.0661192	1.26666	0.205277	0.361301
FBgn0262426	4.41874	1.0579	0.83516	1.2667	0.205261	0.361301
FBgn0030701	2215.24	0.0745916	0.0589066	1.26627	0.205417	0.361489
FBgn0028494	3933.8	-0.0918018	0.072537	-1.26559	0.205661	0.361861
FBgn0024963	651.493	-0.115603	0.0914089	-1.26468	0.205988	0.362348
FBgn0034308	2158.49	-0.0835859	0.0660952	-1.26463	0.206004	0.362348
FBgn0037280	13.0087	-0.626644	0.495607	-1.2644	0.206088	0.362438
FBgn0031675	61.3912	-0.316718	0.250612	-1.26378	0.20631	0.36277
FBgn0034736	160.085	-0.220786	0.174795	-1.26311	0.206548	0.363131
FBgn0052150	18.3751	-0.497059	0.393568	-1.26295	0.206605	0.363155
FBgn0037780	868.276	-0.0837763	0.0663385	-1.26286	0.206639	0.363155
FBgn0011710	2996.76	0.0836027	0.0662042	1.2628	0.206661	0.363155
FBgn0029152	3346.22	-0.080318	0.0636179	-1.26251	0.206767	0.363223
FBgn0030122	1001.83	0.124037	0.0982398	1.26259	0.206735	0.363223
FBgn0267339	164.514	-0.241345	0.191183	-1.26238	0.206812	0.363245
FBgn0014073	341.252	-0.14315	0.11343	-1.26201	0.206946	0.363422
FBgn0051436	81.8787	-0.278325	0.220624	-1.26154	0.207116	0.3636
FBgn0039966	595.289	-0.120015	0.0951406	-1.26145	0.207147	0.3636
FBgn0037822	2149.84	0.0842834	0.0668147	1.26145	0.207147	0.3636
FBgn0050082	15.3763	-0.59127	0.468874	-1.26104	0.207294	0.36379
FBgn0083003	10.6427	0.742471	0.588811	1.26097	0.207321	0.36379
FBgn0035042	5.99662	-0.876848	0.695484	-1.26077	0.20739	0.363811
FBgn0031110	169.452	-0.191788	0.152123	-1.26075	0.2074	0.363811
FBgn0001320	76.722	-0.250889	0.199076	-1.26027	0.207571	0.364049
FBgn0033757	4760.36	0.0920926	0.0730784	1.26019	0.207601	0.364049
FBgn0040321	283.146	-0.194088	0.154027	-1.26009	0.207637	0.364054
FBgn0051320	385.519	0.131116	0.10407	1.25988	0.207712	0.364127
FBgn0040252	185.359	0.178131	0.141421	1.25957	0.207823	0.36426
FBgn0020429	5.46997	0.918129	0.728971	1.25949	0.207855	0.36426
FBgn0039665	505.692	-0.129241	0.102633	-1.25925	0.207939	0.36435
FBgn0085409	166.658	-0.191599	0.152207	-1.2588	0.208101	0.364517
FBgn0036670	4.72153	0.93672	0.744091	1.25888	0.208074	0.364517
FBgn0267033	1178.3	0.106855	0.0849129	1.2584	0.208246	0.364713
FBgn0033814	1683.64	-0.0773372	0.0614764	-1.258	0.208392	0.364871
FBgn0033639	2012.97	-0.0720913	0.0573077	-1.25797	0.208403	0.364871
FBgn0051760	170.233	-0.189286	0.150561	-1.25721	0.208679	0.36528
FBgn0013756	8009.43	-0.0808841	0.0643398	-1.25714	0.208703	0.36528
FBgn0038109	16.5304	0.607781	0.483823	1.25621	0.209041	0.365813
FBgn0032224	1451.38	0.0844576	0.0672566	1.25575	0.209206	0.366044
FBgn0085209	58.2872	-0.311644	0.248423	-1.25449	0.209665	0.366774
FBgn0038672	375.939	-0.143884	0.114715	-1.25428	0.209741	0.366774
FBgn0050443	677.042	0.104908	0.0836346	1.25436	0.209711	0.366774
FBgn0053774	100.418	0.227196	0.181143	1.25423	0.209757	0.366774
FBgn0031356	1016.63	-0.0771666	0.0615414	-1.2539	0.20988	0.36693
FBgn0033121	974.554	-0.107689	0.0858944	-1.25373	0.209939	0.366976
FBgn0034670	24.8298	-0.502417	0.400847	-1.25339	0.210065	0.367136
FBgn0085404	9.34937	0.797372	0.636281	1.25318	0.210142	0.367213
FBgn0037375	59.4729	-0.301835	0.240877	-1.25307	0.21018	0.367222
FBgn0027508	1587.57	-0.0794946	0.0634604	-1.25267	0.210328	0.36742
FBgn0036661	3293.46	-0.0816082	0.0651534	-1.25256	0.210368	0.367432
FBgn0021750	707.713	-0.115457	0.0922387	-1.25172	0.210671	0.367903
FBgn0039876	490.294	-0.107609	0.086018	-1.25101	0.21093	0.368297
FBgn0264491	2143.49	0.0859866	0.0687599	1.25053	0.211105	0.36854
FBgn0036188	599.257	0.0987293	0.0789552	1.25045	0.211136	0.36854
FBgn0085352	6.79326	0.795924	0.636758	1.24996	0.211313	0.36879
FBgn0260474	55.8777	-0.943262	0.755478	-1.24856	0.211825	0.36951
FBgn0033062	4442.07	-0.0714939	0.0572612	-1.24856	0.211827	0.36951
FBgn0265705	11.9752	0.669232	0.535961	1.24866	0.21179	0.36951
FBgn0030995	120.224	-0.224625	0.179988	-1.248	0.212031	0.369807
FBgn0038139	11.6274	-0.635377	0.50921	-1.24777	0.212115	0.369895
FBgn0266717	5856.25	0.0960999	0.0770277	1.2476	0.212177	0.369944
FBgn0052259	28.0741	0.379895	0.304677	1.24688	0.212443	0.370349
FBgn0034816	471.049	-0.111519	0.0895258	-1.24566	0.212888	0.371066
FBgn0027053	1368.11	0.0941966	0.0756301	1.24549	0.212951	0.371117
FBgn0028534	3396.64	0.167434	0.134494	1.24492	0.213161	0.371371
FBgn0050181	5.65765	0.928645	0.745953	1.24491	0.213164	0.371371
FBgn0042137	45.86	-0.428204	0.34418	-1.24413	0.213453	0.371639
FBgn0038250	120.834	-0.268948	0.216174	-1.24412	0.213454	0.371639
FBgn0051108	1953.81	-0.124318	0.0999161	-1.24422	0.213418	0.371639
FBgn0058045	2839.93	0.0958635	0.0770427	1.24429	0.213393	0.371639
FBgn0036144	2542.13	0.0873626	0.0702267	1.24401	0.213496	0.371654
FBgn0030884	158.682	-0.219089	0.176138	-1.24385	0.213554	0.371695
FBgn0034265	887.376	-0.116631	0.0937873	-1.24357	0.213656	0.371815
FBgn0267111	10.1107	-0.882624	0.710317	-1.24258	0.214023	0.372318
FBgn0053519	4264.08	-0.107855	0.0867994	-1.24258	0.214023	0.372318
FBgn0033972	1382.5	0.0736088	0.0592419	1.24251	0.214047	0.372318
FBgn0037901	1039.88	0.0946551	0.0762522	1.24134	0.214479	0.37301
FBgn0031393	13.9628	0.54193	0.43663	1.24117	0.214544	0.373064
FBgn0001961	2256.74	0.0826942	0.0666355	1.24099	0.214608	0.373117
FBgn0036836	269.484	-0.187217	0.150893	-1.24073	0.214705	0.373226
FBgn0027375	1706.12	-0.0953461	0.0768526	-1.24064	0.21474	0.373228
FBgn0264089	857.683	-0.130996	0.105661	-1.23977	0.21506	0.373665
FBgn0036546	1154.12	-0.0980487	0.0790813	-1.23985	0.215032	0.373665
FBgn0023172	4845.89	-0.074088	0.0597857	-1.23923	0.215262	0.373956
FBgn0029907	21.9895	0.460093	0.371459	1.23861	0.21549	0.374294
FBgn0053199	8.55886	-0.699148	0.564635	-1.23823	0.21563	0.37436
FBgn0050271	18.587	-0.606309	0.489636	-1.23829	0.21561	0.37436
FBgn0041180	2555.93	0.12649	0.102153	1.23824	0.215627	0.37436
FBgn0262109	44071.4	-0.116944	0.0944541	-1.2381	0.215678	0.374383
FBgn0262123	65.9272	0.298505	0.24126	1.23727	0.215985	0.374858
FBgn0259712	13.3254	0.563002	0.45516	1.23693	0.216112	0.375018
FBgn0037801	63.5853	-0.516911	0.41798	-1.23669	0.216202	0.375115
FBgn0029870	8938.11	-0.0662659	0.0535914	-1.2365	0.216272	0.375177
FBgn0039896	29.4959	-0.372632	0.301515	-1.23586	0.216509	0.375469
FBgn0031253	335.324	-0.131286	0.106227	-1.2359	0.216496	0.375469
FBgn0020762	794.453	0.14699	0.118994	1.23528	0.216726	0.375787
FBgn0031100	5.38657	-0.829394	0.671564	-1.23502	0.216824	0.375896
FBgn0035334	1080.13	-0.0877878	0.0711115	-1.23451	0.217013	0.376165
FBgn0034137	244.601	-0.154132	0.124873	-1.23431	0.217086	0.376173
FBgn0032485	2137.23	-0.0881675	0.07143	-1.23432	0.217083	0.376173
FBgn0026438	695.288	-0.143215	0.116078	-1.23379	0.217282	0.376394
FBgn0025686	35.9348	0.451984	0.366313	1.23387	0.217251	0.376394
FBgn0025525	646.724	-0.14059	0.113964	-1.23363	0.217342	0.376439
FBgn0034379	252.921	-0.146758	0.118988	-1.23338	0.217433	0.376439
FBgn0028664	753.375	-0.0852966	0.0691585	-1.23335	0.217446	0.376439
FBgn0034697	1753.69	0.0633453	0.0513555	1.23347	0.217402	0.376439
FBgn0039058	4.77321	-0.98855	0.801586	-1.23324	0.217485	0.376449
FBgn0086906	10087.3	-0.117343	0.0951919	-1.2327	0.217688	0.376739
FBgn0000625	30.1097	-0.357979	0.29055	-1.23207	0.217921	0.376982
FBgn0024985	2146.85	-0.0802972	0.0651648	-1.23222	0.217868	0.376982
FBgn0262169	1845	0.0698134	0.0566645	1.23205	0.217931	0.376982
FBgn0037855	1120.84	-0.0882088	0.0716228	-1.23157	0.218108	0.37722
FBgn0038327	489.656	0.122401	0.0993919	1.2315	0.218137	0.37722
FBgn0086444	678.491	-0.0967971	0.0786212	-1.23118	0.218254	0.377363
FBgn0263582	7.60663	0.701923	0.57026	1.23088	0.218367	0.377499
FBgn0037890	2422.53	0.0803645	0.0653378	1.22999	0.218703	0.378019
FBgn0003513	34.8821	-0.379917	0.309014	-1.22945	0.218903	0.378278
FBgn0051249	633.539	0.0950269	0.0772953	1.2294	0.218921	0.378278
FBgn0034269	1254.96	0.0968329	0.0787805	1.22915	0.219016	0.378382
FBgn0036746	2325.5	-0.0704117	0.0573378	-1.22802	0.219441	0.379057
FBgn0013725	35.0557	-0.380859	0.310426	-1.22689	0.219863	0.379607
FBgn0261090	69.8967	-0.23194	0.189033	-1.22698	0.219829	0.379607
FBgn0000277	77.8452	2.33508	1.90297	1.22707	0.219796	0.379607
FBgn0032668	18.1142	0.49608	0.404383	1.22676	0.219913	0.379634
FBgn0263586	9.77865	-0.666802	0.543825	-1.22613	0.220148	0.379978
FBgn0034731	89.8344	-0.260664	0.212641	-1.22584	0.22026	0.380112
FBgn0034391	36.0079	-0.410511	0.334939	-1.22563	0.220338	0.380188
FBgn0030742	92.126	-0.221218	0.18053	-1.22538	0.220431	0.380265
FBgn0267714	5.81199	0.979368	0.799271	1.22533	0.220452	0.380265
FBgn0038134	7.47132	-0.706501	0.577022	-1.22439	0.220805	0.380813
FBgn0001217	59.4007	-0.324178	0.264953	-1.22353	0.221129	0.381252
FBgn0003527	411.794	0.141847	0.11593	1.22355	0.221121	0.381252
FBgn0038261	17.398	-0.476195	0.389382	-1.22295	0.221348	0.381569
FBgn0032880	3455.97	0.062419	0.0510567	1.22254	0.221502	0.381776
FBgn0037263	166.714	-0.172963	0.141512	-1.22225	0.221612	0.381839
FBgn0016756	6972.1	-0.0709515	0.0580564	-1.22211	0.221665	0.381839
FBgn0039302	10603.4	0.0873501	0.0714767	1.22208	0.221678	0.381839
FBgn0039602	571.261	0.126316	0.103343	1.2223	0.221593	0.381839
FBgn0000581	7736.25	0.0904966	0.0740638	1.22187	0.221755	0.381852
FBgn0032435	604.754	0.140333	0.114845	1.22193	0.221732	0.381852
FBgn0040343	7.16299	-0.819474	0.670918	-1.22142	0.221926	0.382069
FBgn0032233	116.935	-0.207114	0.169577	-1.22136	0.221951	0.382069
FBgn0033079	973.981	0.0922689	0.0755805	1.2208	0.22216	0.382369
FBgn0025879	605.508	-0.147991	0.121236	-1.22068	0.222207	0.38239
FBgn0028381	752.048	-0.132738	0.108781	-1.22023	0.222379	0.382566
FBgn0030289	1531.52	0.0658792	0.0539862	1.2203	0.222352	0.382566
FBgn0266696	8960.3	-0.071168	0.0583462	-1.21975	0.222558	0.382814
FBgn0083986	254.734	-0.15102	0.12387	-1.21918	0.222776	0.383129
FBgn0035617	2147.75	-0.104762	0.085969	-1.2186	0.222997	0.383389
FBgn0045495	5.85637	0.907544	0.744715	1.21865	0.222978	0.383389
FBgn0043534	164.829	-0.169412	0.139042	-1.21842	0.223066	0.383447
FBgn0265623	730.633	-0.102912	0.0844806	-1.21818	0.223157	0.383543
FBgn0015789	6296.63	0.0650559	0.0534212	1.21779	0.223304	0.383735
FBgn0030615	289.64	-0.150898	0.123954	-1.21737	0.223462	0.383948
FBgn0035537	216.16	-0.178729	0.146836	-1.2172	0.223527	0.383999
FBgn0027553	689.406	-0.09301	0.076437	-1.21682	0.223673	0.384009
FBgn0036556	1558.16	0.0711227	0.0584496	1.21682	0.223672	0.384009
FBgn0002707	821.916	0.111556	0.091675	1.21686	0.223658	0.384009
FBgn0262111	22.5532	0.436058	0.358334	1.2169	0.223641	0.384009
FBgn0034951	1546.12	-0.0805237	0.0662106	-1.21618	0.223918	0.38437
FBgn0037491	501.087	-0.132299	0.108793	-1.21607	0.22396	0.384382
FBgn0023524	117.141	-0.247338	0.203411	-1.21595	0.224003	0.384395
FBgn0261380	971.295	0.108748	0.0894637	1.21556	0.224154	0.384534
FBgn0052834	934.312	0.140866	0.115881	1.21561	0.224133	0.384534
FBgn0011204	5685.43	-0.0565966	0.0466029	-1.21445	0.224578	0.385201
FBgn0037548	371.872	-0.134684	0.110969	-1.21371	0.22486	0.385527
FBgn0264574	1404.31	-0.0955925	0.0787631	-1.21367	0.224873	0.385527
FBgn0015546	1638.66	0.0879726	0.0724791	1.21377	0.224837	0.385527
FBgn0028982	4380.46	-0.0968032	0.0798504	-1.21231	0.225395	0.386269
FBgn0033309	1448.98	-0.0812615	0.0670268	-1.21237	0.22537	0.386269
FBgn0030360	82.5939	0.2263	0.186675	1.21226	0.225411	0.386269
FBgn0032140	334.392	0.236763	0.19534	1.21206	0.225491	0.386345
FBgn0267488	4718.46	-0.071523	0.0590172	-1.2119	0.225551	0.386386
FBgn0000308	8565.88	0.0593366	0.0489706	1.21168	0.225635	0.386471
FBgn0031649	120.019	-0.222699	0.183809	-1.21158	0.225674	0.386477
FBgn0036369	103.697	-0.226357	0.18691	-1.21105	0.225875	0.386762
FBgn0026428	4520.3	-0.0815391	0.0673367	-1.21092	0.225927	0.38679
FBgn0028394	737.523	0.112222	0.0927588	1.20983	0.226345	0.387445
FBgn0263998	2233.16	-0.0808434	0.0668275	-1.20973	0.226381	0.387446
FBgn0010215	3564.71	-0.0944877	0.0781131	-1.20963	0.226422	0.387456
FBgn0262898	8.00247	0.743241	0.614805	1.20891	0.226699	0.38787
FBgn0021818	2569.72	-0.0702245	0.0580979	-1.20873	0.226768	0.387927
FBgn0037850	14.3801	-0.596665	0.493709	-1.20854	0.226841	0.387992
FBgn0016693	3196.31	0.0644588	0.0533536	1.20814	0.226992	0.38819
FBgn0036070	5.07069	-1.002	0.829914	-1.20736	0.227294	0.38853
FBgn0040658	143.046	-0.210342	0.174194	-1.20752	0.227232	0.38853
FBgn0035763	3010.76	0.0595525	0.049325	1.20735	0.227297	0.38853
FBgn0002552	1571.99	-0.121809	0.100903	-1.20719	0.22736	0.388562
FBgn0025639	6311.41	-0.083326	0.0690289	-1.20712	0.227387	0.388562
FBgn0022153	3106.8	-0.0693124	0.0574347	-1.20681	0.227507	0.388586
FBgn0039450	1202.37	0.0771596	0.0639328	1.20689	0.227476	0.388586
FBgn0030572	460.531	0.110693	0.0917111	1.20698	0.227441	0.388586
FBgn0267693	9.88623	-0.790055	0.654952	-1.20628	0.22771	0.388872
FBgn0052062	1467.58	-0.0719248	0.0596467	-1.20585	0.227876	0.389095
FBgn0085442	3141.11	-0.0542549	0.0450249	-1.205	0.228204	0.389593
FBgn0266409	1733.44	-0.0796622	0.0661579	-1.20412	0.228543	0.390019
FBgn0033949	31.1829	0.383692	0.318617	1.20424	0.228496	0.390019
FBgn0262460	30.8219	0.409966	0.340481	1.20408	0.228559	0.390019
FBgn0038952	21.457	-0.564175	0.468616	-1.20392	0.228622	0.390065
FBgn0083228	401.233	0.136197	0.113192	1.20324	0.228883	0.390449
FBgn0022768	3742.86	0.0908482	0.0755238	1.20291	0.229012	0.390609
FBgn0035421	1410.56	-0.100898	0.0839035	-1.20255	0.22915	0.390783
FBgn0032731	1266.45	-0.0918885	0.0764226	-1.20237	0.229219	0.390841
FBgn0038640	499.96	0.110322	0.0917688	1.20217	0.229298	0.390914
FBgn0010651	834.333	0.168701	0.140352	1.20199	0.229369	0.390975
FBgn0032651	18.1648	-0.504003	0.419672	-1.20094	0.229773	0.391378
FBgn0259749	2432.49	-0.090949	0.075733	-1.20092	0.229784	0.391378
FBgn0040666	688.829	0.0951335	0.0792002	1.20118	0.229682	0.391378
FBgn0034748	675.151	0.119488	0.0994825	1.2011	0.229714	0.391378
FBgn0037577	1189.65	0.150512	0.125306	1.20115	0.229693	0.391378
FBgn0039622	8.7961	-0.721788	0.601756	-1.19947	0.230345	0.392273
FBgn0016061	170.685	-0.17532	0.146283	-1.1985	0.230722	0.392854
FBgn0035445	23.0462	-0.461185	0.385279	-1.19702	0.2313	0.393716
FBgn0035877	977.521	-0.0798267	0.0666856	-1.19706	0.231283	0.393716
FBgn0030699	1002.37	-0.0823106	0.0687841	-1.19665	0.231443	0.393897
FBgn0264618	9.764	-0.62043	0.518757	-1.19599	0.231699	0.394212
FBgn0030418	410.83	-0.133877	0.111937	-1.196	0.231698	0.394212
FBgn0037255	1677.93	-0.0773482	0.064686	-1.19575	0.231795	0.394313
FBgn0037712	61.6802	-0.330111	0.27613	-1.19549	0.231895	0.394399
FBgn0038925	2982.65	0.0657397	0.0549987	1.1953	0.231971	0.394399
FBgn0043456	5113.01	0.0794132	0.0664457	1.19516	0.232025	0.394399
FBgn0028691	3303.2	0.0850561	0.0711623	1.19524	0.231993	0.394399
FBgn0267206	4.52296	1.01985	0.853127	1.19542	0.231922	0.394399
FBgn0267091	4.83523	-0.883855	0.739659	-1.19495	0.232107	0.394477
FBgn0039073	924.778	0.109237	0.0914448	1.19457	0.232257	0.394671
FBgn0010040	7.85686	0.840694	0.70392	1.1943	0.232359	0.394784
FBgn0034566	16.2268	-0.54265	0.454426	-1.19414	0.232422	0.394829
FBgn0026718	1262.56	-0.0823248	0.0690124	-1.1929	0.232909	0.395534
FBgn0038447	30.0402	0.392113	0.328699	1.19292	0.2329	0.395534
FBgn0039093	7.6181	0.724821	0.607698	1.19273	0.232974	0.395584
FBgn0035929	95.2748	-0.222824	0.186847	-1.19255	0.233045	0.395643
FBgn0036257	2431.47	-0.0693573	0.0581724	-1.19227	0.233155	0.395768
FBgn0015400	105.499	-0.208666	0.175064	-1.19194	0.233286	0.395929
FBgn0024732	2270.68	-0.0803348	0.0674122	-1.1917	0.233381	0.396029
FBgn0031974	646.919	0.0920636	0.0772706	1.19144	0.233479	0.396135
FBgn0035099	413.726	-0.128755	0.10808	-1.1913	0.233537	0.396171
FBgn0034494	1730.84	-0.083606	0.0701924	-1.1911	0.233615	0.396243
FBgn0037015	60.8392	-0.292291	0.245629	-1.18997	0.234058	0.396933
FBgn0037336	3923.22	0.0699606	0.0587996	1.18981	0.234119	0.396975
FBgn0261290	23.4278	-0.398865	0.335628	-1.18841	0.23467	0.397786
FBgn0037262	880.643	-0.0858079	0.0721997	-1.18848	0.234644	0.397786
FBgn0003977	807.448	-0.0922079	0.0776444	-1.18757	0.235004	0.398291
FBgn0034567	44.282	0.318966	0.268645	1.18731	0.235104	0.398355
FBgn0051473	19.7969	0.473253	0.3986	1.18729	0.235114	0.398355
FBgn0036015	527.65	-0.195069	0.164357	-1.18686	0.235284	0.39858
FBgn0029091	588.72	-0.150359	0.12674	-1.18636	0.235481	0.398853
FBgn0052221	297.566	0.127076	0.107127	1.18622	0.235537	0.398887
FBgn0050083	5.89787	-0.819003	0.690757	-1.18566	0.235757	0.399197
FBgn0015589	2509.78	0.0938194	0.0791698	1.18504	0.236001	0.399549
FBgn0025571	2382.34	0.108716	0.0918729	1.18333	0.236677	0.400632
FBgn0086898	1086.19	-0.108005	0.0913012	-1.18296	0.236826	0.400789
FBgn0050010	157.251	0.157596	0.133227	1.18291	0.236843	0.400789
FBgn0035122	782.977	0.09872	0.0834668	1.18275	0.23691	0.40084
FBgn0259112	53.646	0.326388	0.276126	1.18203	0.237196	0.401245
FBgn0267715	4.81223	0.918304	0.776934	1.18196	0.237222	0.401245
FBgn0005771	502.166	-0.147124	0.124487	-1.18185	0.237266	0.401256
FBgn0000490	274.703	-0.186196	0.157574	-1.18164	0.237347	0.40127
FBgn0025820	415.006	-0.114317	0.0967381	-1.18172	0.237316	0.40127
FBgn0030037	2289.14	0.0720218	0.060963	1.1814	0.237443	0.401334
FBgn0035248	76.1259	0.239736	0.202931	1.18137	0.237458	0.401334
FBgn0000179	57.3113	-0.268103	0.226996	-1.18109	0.237565	0.401429
FBgn0043854	1020.24	-0.131921	0.111717	-1.18085	0.237661	0.401429
FBgn0037734	1960.79	0.085788	0.0726418	1.18097	0.237614	0.401429
FBgn0046876	28.062	0.413407	0.350074	1.18091	0.237637	0.401429
FBgn0262475	1009.55	-0.114787	0.0972311	-1.18056	0.237778	0.401566
FBgn0011279	33.3982	-0.395169	0.33484	-1.18017	0.237932	0.401764
FBgn0264556	73.2309	0.262926	0.222817	1.18001	0.237997	0.401813
FBgn0038524	811.454	0.0900291	0.0763842	1.17863	0.238544	0.402673
FBgn0052803	332.281	-0.12044	0.102204	-1.17843	0.238626	0.402687
FBgn0024920	1511.93	-0.0939488	0.0797198	-1.17849	0.238602	0.402687
FBgn0040319	3554.38	0.0786953	0.0667977	1.17811	0.238752	0.402838
FBgn0003416	2163.99	0.0688329	0.058432	1.178	0.238797	0.402853
FBgn0000394	314.99	0.141891	0.120468	1.17783	0.238864	0.402905
FBgn0054034	24.1241	0.409141	0.347512	1.17734	0.239059	0.403171
FBgn0026431	762.221	-0.109308	0.0928555	-1.17718	0.239124	0.403218
FBgn0001259	5.70052	0.79437	0.674982	1.17688	0.239245	0.403361
FBgn0037231	1093.47	-0.0909998	0.0774185	-1.17543	0.239824	0.404259
FBgn0259243	2994.15	0.057307	0.048763	1.17521	0.239909	0.404259
FBgn0004862	10.5782	0.593301	0.50485	1.1752	0.239913	0.404259
FBgn0264942	9.56165	0.628003	0.534392	1.17517	0.239925	0.404259
FBgn0032202	705.163	-0.0966087	0.0822632	-1.17438	0.240241	0.404729
FBgn0266227	197.13	-0.166021	0.141383	-1.17427	0.240289	0.404748
FBgn0035414	438.47	0.17808	0.151723	1.17372	0.240509	0.405056
FBgn0030775	1916.35	0.133797	0.114028	1.17337	0.240647	0.405208
FBgn0001099	28.6398	0.367107	0.312883	1.17331	0.240673	0.405208
FBgn0033602	41.4569	0.314383	0.268035	1.17292	0.240828	0.405406
FBgn0031284	393.742	-0.120893	0.103113	-1.17244	0.241022	0.405659
FBgn0013576	8029.87	-0.0602297	0.0513746	-1.17236	0.241052	0.405659
FBgn0041004	1144.74	-0.0929952	0.0793385	-1.17213	0.241144	0.40569
FBgn0030877	865.568	-0.0821637	0.0700941	-1.17219	0.24112	0.40569
FBgn0031918	53.933	0.259865	0.221782	1.17171	0.241312	0.40591
FBgn0031053	190.601	-0.212688	0.181558	-1.17146	0.241415	0.406022
FBgn0017567	3841.24	-0.083762	0.0715082	-1.17136	0.241453	0.406023
FBgn0250746	3925.59	-0.0557945	0.0476619	-1.17063	0.241747	0.406455
FBgn0039466	2896.05	-0.0783239	0.0669128	-1.17054	0.241785	0.406456
FBgn0267728	49.408	0.293492	0.250811	1.17017	0.241932	0.406641
FBgn0265059	7.8178	-0.753779	0.644298	-1.16992	0.242032	0.406748
FBgn0025641	3040.46	-0.076953	0.0657891	-1.16969	0.242125	0.40676
FBgn0028836	1076.21	0.0821456	0.0702322	1.16963	0.242151	0.40676
FBgn0033089	344.216	0.13156	0.112476	1.16967	0.242133	0.40676
FBgn0034735	753.067	-0.106038	0.0907194	-1.16886	0.24246	0.4072
FBgn0267390	4061.78	-0.0647468	0.055405	-1.16861	0.242561	0.4072
FBgn0028475	1868.51	0.068088	0.0582635	1.16862	0.242556	0.4072
FBgn0033539	912.486	0.097569	0.0834795	1.16878	0.242493	0.4072
FBgn0082983	7.45313	0.692886	0.593058	1.16833	0.242675	0.407328
FBgn0032002	135.684	-0.259677	0.222392	-1.16766	0.242944	0.407652
FBgn0030317	508.137	0.184845	0.158296	1.16772	0.242921	0.407652
FBgn0040102	66.3964	0.29313	0.251059	1.16757	0.242979	0.407652
FBgn0034956	6.93065	-0.806704	0.69108	-1.16731	0.243086	0.407769
FBgn0039009	7.10356	-0.764451	0.655361	-1.16646	0.243429	0.408282
FBgn0005633	16.4128	0.490781	0.421162	1.1653	0.243897	0.409004
FBgn0010473	832.734	-0.140653	0.12073	-1.16503	0.244008	0.409128
FBgn0027074	19.3581	-0.452692	0.388707	-1.16461	0.244177	0.409226
FBgn0030501	1208.65	-0.0999331	0.0857958	-1.16478	0.244109	0.409226
FBgn0033808	350.941	0.126261	0.108415	1.16461	0.244178	0.409226
FBgn0027082	346.554	0.124914	0.107296	1.1642	0.244344	0.409442
FBgn0036846	551.929	-0.125882	0.108138	-1.16409	0.244387	0.409451
FBgn0030357	414.018	-0.11323	0.0973085	-1.16362	0.24458	0.409711
FBgn0040780	89.7433	0.220924	0.189878	1.1635	0.244625	0.409724
FBgn0037377	1196.88	0.0933134	0.0802493	1.16279	0.244913	0.410144
FBgn0263346	5462.5	-0.074725	0.0642818	-1.16246	0.245049	0.41031
FBgn0033368	148.581	-0.209693	0.180466	-1.16196	0.245253	0.410589
FBgn0000317	1856.48	0.110928	0.0954955	1.16161	0.245396	0.410765
FBgn0036742	151.403	-0.17483	0.150552	-1.16126	0.245535	0.410935
FBgn0266869	5.35198	0.845272	0.728053	1.161	0.245641	0.411049
FBgn0036117	722.282	-0.102959	0.0887002	-1.16075	0.245744	0.411159
FBgn0033644	21.5991	-0.533168	0.459532	-1.16024	0.245951	0.411442
FBgn0035410	611.601	-0.132915	0.114594	-1.15988	0.246096	0.411623
FBgn0038262	171.514	-0.198457	0.171115	-1.15979	0.246134	0.411624
FBgn0033408	10.1186	-0.642342	0.553962	-1.15954	0.246236	0.411727
FBgn0259099	46.9535	-0.318339	0.274559	-1.15945	0.246271	0.411727
FBgn0261403	4015.17	-0.0833107	0.0718603	-1.15934	0.246316	0.41174
FBgn0020407	559.734	-0.102908	0.0887742	-1.15921	0.24637	0.411767
FBgn0037518	171.938	-0.151356	0.130642	-1.15856	0.246637	0.412151
FBgn0034553	134.518	-0.189374	0.163483	-1.15837	0.246714	0.412209
FBgn0263027	188.046	0.151013	0.130381	1.15825	0.246764	0.412209
FBgn0083013	9.27448	0.639148	0.551848	1.1582	0.246784	0.412209
FBgn0032075	3443.96	0.12021	0.103809	1.15798	0.246871	0.41229
FBgn0039337	442.208	-0.112073	0.096793	-1.15786	0.24692	0.41231
FBgn0264987	31.05	-1.11546	0.963919	-1.15722	0.247184	0.412687
FBgn0050338	69.8383	0.252795	0.218497	1.15697	0.247283	0.41279
FBgn0033855	17.8979	1.6712	1.44465	1.15682	0.247346	0.412833
FBgn0029596	5.19511	0.973252	0.841432	1.15666	0.247411	0.412878
FBgn0029892	267.906	-0.133413	0.115371	-1.15638	0.247525	0.413007
FBgn0000303	83.3137	-0.224327	0.194055	-1.156	0.247681	0.413203
FBgn0058042	4028.55	0.0665539	0.0575774	1.1559	0.24772	0.413206
FBgn0030208	2434.03	-0.0719996	0.062299	-1.15571	0.247799	0.413275
FBgn0035073	902.702	-0.107693	0.0932189	-1.15527	0.247978	0.413391
FBgn0010313	3753.62	-0.075053	0.0649597	-1.15538	0.247936	0.413391
FBgn0051427	9.59647	0.666299	0.57675	1.15527	0.247982	0.413391
FBgn0037636	15970.3	-0.0690926	0.0598253	-1.15491	0.248129	0.413573
FBgn0035995	1164.22	-0.0961456	0.08326	-1.15476	0.248187	0.413608
FBgn0051472	1302.38	-0.100628	0.0871887	-1.15413	0.248445	0.413974
FBgn0027503	1295.7	-0.0892671	0.07737	-1.15377	0.248595	0.414161
FBgn0261089	126.512	-0.196455	0.170293	-1.15363	0.248653	0.414177
FBgn0023512	1414.79	0.0726198	0.0629527	1.15356	0.24868	0.414177
FBgn0036918	1203.43	0.0872332	0.0756758	1.15272	0.249024	0.414688
FBgn0033784	892.023	-0.0969298	0.0841005	-1.15255	0.249096	0.414744
FBgn0039223	1590.06	-0.0744135	0.0646398	-1.1512	0.249649	0.415539
FBgn0024366	136.503	0.209195	0.181711	1.15125	0.249629	0.415539
FBgn0003719	15.0775	0.480721	0.417684	1.15092	0.249765	0.415669
FBgn0004860	595.212	-0.10227	0.0888894	-1.15053	0.249924	0.41587
FBgn0026086	1655.53	-0.0687924	0.059803	-1.15032	0.250013	0.415956
FBgn0038647	6.26362	-0.760389	0.661088	-1.15021	0.250058	0.415967
FBgn0034051	3626.09	-0.0710566	0.0617904	-1.14996	0.250159	0.416073
FBgn0001168	667.176	0.132939	0.115627	1.14973	0.250256	0.41617
FBgn0019960	4684.82	0.0700956	0.0609999	1.14911	0.250511	0.416532
FBgn0038854	1284.07	0.0707422	0.0615726	1.14892	0.250588	0.416596
FBgn0040075	2044.49	0.0748511	0.065165	1.14864	0.250705	0.416728
FBgn0264339	63.5985	-0.263461	0.229403	-1.14846	0.250777	0.416785
FBgn0024728	2197.97	-0.0913758	0.0795888	-1.1481	0.250928	0.416972
