## Supplementary Data File for "DNA-binding-independent mechanisms of metabolic regulation by the *Drosophila* FOXO transcription factor" (part 3 of 3)

### Sheet: V3-DBD fed vs starved (continued)
Flybase ID	Base mean	Log2(FC)	Standard error estimate	Wald statistic	p-value	adj. p-value
FBgn0033467	109.092	-0.190373	0.165923	-1.14736	0.251233	0.41736
FBgn0052536	165.548	-0.187915	0.163782	-1.14735	0.251238	0.41736
FBgn0032682	151.495	-0.211579	0.184433	-1.14718	0.251305	0.41741
FBgn0085599	10.6703	0.621562	0.542263	1.14624	0.251697	0.417997
FBgn0053129	7216.88	0.0752623	0.0656739	1.146	0.251795	0.418096
FBgn0051184	633.581	0.104239	0.0909779	1.14576	0.251893	0.418196
FBgn0003430	27.5002	-0.368176	0.321426	-1.14545	0.252024	0.418351
FBgn0032665	336.043	0.142854	0.124762	1.14501	0.252206	0.418589
FBgn0037708	267.697	0.124206	0.108526	1.14448	0.252424	0.418887
FBgn0004391	2158.12	0.0766603	0.0669957	1.14426	0.252517	0.418978
FBgn0039255	8.22619	0.645627	0.564299	1.14412	0.252573	0.419008
FBgn0027784	408.304	-0.134406	0.117492	-1.14396	0.252639	0.419054
FBgn0031659	1134.58	0.0778041	0.0680268	1.14373	0.252737	0.419152
FBgn0037809	364.423	-0.171728	0.150186	-1.14344	0.252858	0.41929
FBgn0034511	697.103	-0.735639	0.643803	-1.14265	0.253186	0.419771
FBgn0014366	1187.03	-0.0812674	0.0711285	-1.14254	0.253228	0.419777
FBgn0034402	244.211	-0.133183	0.11659	-1.14232	0.253323	0.419871
FBgn0026777	4138.93	-0.090832	0.0795367	-1.14201	0.253449	0.420016
FBgn0030914	42.6637	-0.318355	0.278839	-1.14172	0.253572	0.420157
FBgn0036899	43.9703	-0.324363	0.284252	-1.14111	0.253824	0.420488
FBgn0010228	1828.28	0.0851291	0.0746058	1.14105	0.253849	0.420488
FBgn0032374	1220.89	-0.109756	0.0962247	-1.14062	0.254028	0.420722
FBgn0036374	2406.01	-0.0952547	0.0835345	-1.1403	0.25416	0.420877
FBgn0030327	1473.95	0.0676397	0.0593395	1.13988	0.254337	0.421043
FBgn0023096	62.2274	0.242046	0.212329	1.13996	0.254304	0.421043
FBgn0036038	751.77	0.0873373	0.0766524	1.13939	0.254539	0.421313
FBgn0263256	761.468	0.296968	0.26066	1.13929	0.254581	0.421319
FBgn0264479	7.54759	0.890568	0.782122	1.13866	0.254847	0.421696
FBgn0010300	6097.41	0.0738566	0.0649431	1.13725	0.255434	0.422603
FBgn0250816	2225.55	-0.129953	0.11433	-1.13665	0.255684	0.422931
FBgn0085484	1408.06	0.0723989	0.0636982	1.13659	0.255709	0.422931
FBgn0028519	13.0929	-0.80947	0.712355	-1.13633	0.255818	0.422938
FBgn0023518	1730.31	-0.0977834	0.0860442	-1.13643	0.255776	0.422938
FBgn0051301	1936.5	-0.0776669	0.0683606	-1.13613	0.2559	0.422938
FBgn0267443	18.474	0.44769	0.394044	1.13614	0.255897	0.422938
FBgn0033888	12.2236	0.564703	0.497044	1.13612	0.255905	0.422938
FBgn0032486	491.843	0.103532	0.0911448	1.13591	0.255993	0.423019
FBgn0037213	1058.53	0.109507	0.0964168	1.13577	0.256053	0.423055
FBgn0036220	12.0407	-0.677258	0.59638	-1.13562	0.256117	0.423097
FBgn0035420	2337.64	0.0886222	0.0780748	1.13509	0.256336	0.423394
FBgn0267104	6.76841	-0.771541	0.679869	-1.13484	0.256443	0.423508
FBgn0267243	8.86371	-0.678148	0.597695	-1.13461	0.256541	0.423541
FBgn0039907	3664.4	-0.0766427	0.0675494	-1.13462	0.256536	0.423541
FBgn0037930	1425.46	0.0730166	0.0643753	1.13423	0.256697	0.423735
FBgn0266982	84.9155	-0.241699	0.213139	-1.134	0.256795	0.423829
FBgn0015903	2872.73	-0.0629123	0.0554825	-1.13391	0.256831	0.423829
FBgn0051612	238.844	-0.164063	0.144707	-1.13376	0.256897	0.423875
FBgn0031715	13.0294	0.554756	0.489462	1.1334	0.257047	0.424058
FBgn0051189	74.5757	-0.255155	0.225164	-1.1332	0.25713	0.424132
FBgn0037098	3742.98	0.106156	0.0937233	1.13266	0.257359	0.424445
FBgn0035157	17.7626	-0.430251	0.379964	-1.13235	0.257489	0.424508
FBgn0051202	75.3089	-0.234254	0.206877	-1.13233	0.257494	0.424508
FBgn0030648	2300.92	-0.0757716	0.066919	-1.13229	0.257513	0.424508
FBgn0038593	913.552	-0.0898022	0.0793408	-1.13185	0.257696	0.424745
FBgn0266429	22.2036	-0.427248	0.37758	-1.13154	0.257826	0.424896
FBgn0029822	2129.59	-0.0649997	0.0574854	-1.13072	0.258175	0.425346
FBgn0264693	8120.4	-0.053522	0.0473348	-1.13071	0.258177	0.425346
FBgn0053288	19.7783	0.43309	0.383061	1.1306	0.258222	0.425356
FBgn0037849	35.2388	-0.314497	0.27826	-1.13023	0.258381	0.42541
FBgn0263934	77.5694	-0.25194	0.222905	-1.13026	0.258368	0.42541
FBgn0015949	2532.24	-0.0650221	0.0575226	-1.13038	0.258318	0.42541
FBgn0035914	120.152	0.187096	0.165548	1.13016	0.258409	0.42541
FBgn0052039	570.878	-0.0982388	0.0869567	-1.12974	0.258584	0.425571
FBgn0038304	873.272	-0.0828112	0.0732954	-1.12983	0.258549	0.425571
FBgn0003268	1888.52	0.0957629	0.0848778	1.12824	0.259217	0.426547
FBgn0036142	326.398	-0.112801	0.100047	-1.12749	0.259535	0.426944
FBgn0030581	1110.69	-0.0736626	0.0653287	-1.12757	0.259502	0.426944
FBgn0004784	720.961	-0.147564	0.13095	-1.12688	0.259795	0.427306
FBgn0032452	38.3733	-0.3044	0.270225	-1.12647	0.259968	0.427527
FBgn0035171	102.472	-0.223529	0.198494	-1.12612	0.260113	0.427701
FBgn0031327	332.144	-0.159392	0.141624	-1.12546	0.260395	0.428102
FBgn0035872	5240.44	-0.0736783	0.0654792	-1.12522	0.260497	0.428145
FBgn0026319	82.6533	0.307245	0.273055	1.12521	0.2605	0.428145
FBgn0085426	423.651	-0.112232	0.0998254	-1.12428	0.260893	0.428727
FBgn0035578	75.3633	-0.241674	0.214981	-1.12416	0.260943	0.428745
FBgn0033756	14.1073	0.474873	0.422581	1.12374	0.261122	0.428975
FBgn0053969	748.185	-0.1006	0.0895348	-1.12359	0.261187	0.429017
FBgn0003744	3025.83	0.0615745	0.0548185	1.12324	0.261335	0.429196
FBgn0014342	150.071	0.168976	0.150503	1.12275	0.261546	0.429478
FBgn0015929	3907.32	-0.0871946	0.0776776	-1.12252	0.261642	0.429526
FBgn0039213	4595.03	0.0662637	0.0590326	1.12249	0.261653	0.429526
FBgn0026077	202.628	-0.199286	0.17757	-1.12229	0.261738	0.429561
FBgn0035047	708.761	-0.10258	0.0914081	-1.12222	0.26177	0.429561
FBgn0086057	6.69661	0.748193	0.666741	1.12217	0.261792	0.429561
FBgn0003330	593.298	-0.0948025	0.0845087	-1.12181	0.261944	0.429682
FBgn0038312	406.823	0.100541	0.0896214	1.12185	0.261928	0.429682
FBgn0263076	11.6543	-0.59435	0.52998	-1.12146	0.262093	0.42982
FBgn0041092	2019.83	0.0974549	0.0869027	1.12143	0.262106	0.42982
FBgn0243486	60.4588	-0.259194	0.231227	-1.12095	0.262308	0.430086
FBgn0261004	1628.35	0.0745198	0.0665068	1.12048	0.262508	0.430278
FBgn0004554	23.4461	0.446713	0.398655	1.12055	0.262478	0.430278
FBgn0030770	7.36734	0.706473	0.630553	1.1204	0.262542	0.430278
FBgn0053635	191.219	-0.164834	0.147155	-1.12014	0.262655	0.430398
FBgn0032395	599.172	0.0910062	0.0812903	1.11952	0.262918	0.430764
FBgn0030574	1144.21	-0.111473	0.0995987	-1.11922	0.263045	0.430847
FBgn0010341	3606.44	0.0610885	0.0545814	1.11922	0.263047	0.430847
FBgn0037908	30.1449	-0.350086	0.312892	-1.11887	0.263194	0.431024
FBgn0030051	149.277	0.254792	0.227857	1.11821	0.263476	0.431421
FBgn0267661	14.1965	-0.48074	0.430047	-1.11788	0.263618	0.43159
FBgn0029838	920.9	0.131455	0.117646	1.11737	0.263835	0.43188
FBgn0038926	76.7873	-0.216821	0.194111	-1.11699	0.263998	0.432034
FBgn0082979	10.7412	0.594489	0.532235	1.11697	0.264008	0.432034
FBgn0030087	5530.29	-0.0719972	0.0644655	-1.11683	0.264066	0.432065
FBgn0034928	44.9914	-0.331749	0.297078	-1.11671	0.26412	0.432089
FBgn0265699	10.5561	-0.570735	0.511328	-1.11618	0.264344	0.432391
FBgn0034940	357.982	0.114373	0.102587	1.11489	0.264897	0.433231
FBgn0022893	20915.6	-0.0846895	0.0759971	-1.11438	0.265117	0.433526
FBgn0259711	296.828	-0.130552	0.117202	-1.1139	0.26532	0.433794
FBgn0050184	24.5168	-0.38255	0.343684	-1.11309	0.265671	0.434302
FBgn0022699	732.133	-0.0917239	0.0824117	-1.113	0.26571	0.434302
FBgn0087039	732.019	-0.0895443	0.0804831	-1.11259	0.265886	0.434525
FBgn0264325	524.692	0.118751	0.106744	1.11248	0.26593	0.434532
FBgn0037525	946.133	0.0947789	0.0852302	1.11203	0.266123	0.434783
FBgn0035109	297.005	-0.150916	0.135725	-1.11193	0.266169	0.434793
FBgn0052512	1362.12	0.0903399	0.0812756	1.11153	0.266342	0.435011
FBgn0030101	506.357	-0.0973896	0.0877042	-1.11043	0.266813	0.435715
FBgn0267156	19.6224	-0.447668	0.403267	-1.1101	0.266955	0.435799
FBgn0010591	2444.67	0.0673347	0.0606538	1.11015	0.266935	0.435799
FBgn0034194	565.886	0.11505	0.103645	1.11004	0.266984	0.435799
FBgn0037205	1001.28	-0.096504	0.0869537	-1.10983	0.267071	0.435813
FBgn0028684	3559.5	0.0675104	0.0608249	1.10991	0.267036	0.435813
FBgn0003321	2098.55	-0.0698525	0.062945	-1.10974	0.267111	0.435813
FBgn0038532	1556.03	-0.0937067	0.0844766	-1.10926	0.267317	0.436084
FBgn0053052	710.409	-0.0918414	0.0828185	-1.10895	0.267453	0.436241
FBgn0060296	487.699	0.147247	0.132809	1.10871	0.267554	0.436341
FBgn0032261	410.964	0.139987	0.126324	1.10816	0.267794	0.436668
FBgn0260764	17.961	-0.448401	0.404708	-1.10796	0.267879	0.436697
FBgn0026088	706.675	-0.0903669	0.0815637	-1.10793	0.267892	0.436697
FBgn0035722	436.504	-0.105251	0.0950574	-1.10723	0.268194	0.437125
FBgn0030858	1486.54	0.0752159	0.0679499	1.10693	0.268323	0.437271
FBgn0086899	6248.66	0.0951066	0.0859918	1.106	0.268728	0.437866
FBgn0265596	4.81916	0.926152	0.837573	1.10576	0.268832	0.437969
FBgn0264979	1265.09	-0.121724	0.110097	-1.10561	0.268896	0.43801
FBgn0041710	58.6786	-0.287723	0.260525	-1.1044	0.269421	0.438733
FBgn0259176	7874.09	0.0615528	0.0557306	1.10447	0.269389	0.438733
FBgn0029105	107.736	-0.216721	0.196359	-1.1037	0.269725	0.439163
FBgn0053013	8.94733	-0.682588	0.6186	-1.10344	0.269836	0.43919
FBgn0039277	195.224	-0.140661	0.127488	-1.10332	0.269887	0.43919
FBgn0026207	1253.45	-0.0811843	0.0735838	-1.10329	0.269901	0.43919
FBgn0036214	4.43783	1.05181	0.953341	1.10329	0.269902	0.43919
FBgn0262838	86.3208	-0.612826	0.556193	-1.10182	0.270539	0.440119
FBgn0037611	184.796	-0.154286	0.140043	-1.1017	0.270592	0.440119
FBgn0019637	1803.35	-0.0711888	0.0646168	-1.10171	0.270589	0.440119
FBgn0002941	14.7692	-0.500063	0.454118	-1.10117	0.270821	0.440419
FBgn0051357	1001.98	-0.0791562	0.071889	-1.10109	0.270857	0.440419
FBgn0033876	263.463	-0.170319	0.154778	-1.10041	0.271155	0.440772
FBgn0035842	1391.63	-0.117166	0.106469	-1.10047	0.271128	0.440772
FBgn0039158	408.97	0.103648	0.0943151	1.09896	0.271787	0.441734
FBgn0032196	918.216	-0.0983336	0.0895111	-1.09856	0.271958	0.441751
FBgn0000376	3041.14	-0.0679278	0.0618325	-1.09858	0.271953	0.441751
FBgn0003450	200.386	0.157596	0.143449	1.09862	0.271934	0.441751
FBgn0004581	18.0632	0.456652	0.415624	1.09871	0.271893	0.441751
FBgn0035382	6.82836	-0.682746	0.622046	-1.09758	0.272387	0.442185
FBgn0264553	6.85073	-0.677436	0.6174	-1.09724	0.272536	0.442185
FBgn0035179	35.8959	-0.324815	0.29597	-1.09746	0.27244	0.442185
FBgn0052815	126.21	-0.210701	0.192089	-1.09689	0.272689	0.442185
FBgn0037802	327.89	-0.125037	0.113961	-1.0972	0.272556	0.442185
FBgn0016059	4635.25	0.070005	0.0638147	1.097	0.272639	0.442185
FBgn0032453	3248.27	0.0791432	0.0721506	1.09692	0.272677	0.442185
FBgn0033555	684.64	0.107452	0.0979309	1.09722	0.272544	0.442185
FBgn0051323	122.479	0.16676	0.15199	1.09718	0.272563	0.442185
FBgn0029795	77.6792	0.294532	0.268377	1.09746	0.272442	0.442185
FBgn0259164	40.1112	0.334296	0.304748	1.09696	0.272659	0.442185
FBgn0040900	27.312	0.350381	0.319445	1.09685	0.272709	0.442185
FBgn0250835	41.5071	-0.31445	0.286719	-1.09672	0.272763	0.442208
FBgn0005677	90.0861	-0.237172	0.216408	-1.09595	0.273102	0.442691
FBgn0032256	559.556	0.104866	0.0957168	1.09559	0.273259	0.442704
FBgn0026315	545.4	0.132082	0.120541	1.09574	0.273192	0.442704
FBgn0039818	63.8834	0.359142	0.327764	1.09573	0.273196	0.442704
FBgn0010041	106.652	0.980355	0.894843	1.09556	0.273271	0.442704
FBgn0004050	1433.48	-0.0827023	0.0755766	-1.09429	0.27383	0.443544
FBgn0032513	1400.66	-0.0797664	0.0729313	-1.09372	0.274078	0.44388
FBgn0037513	588.231	-0.105343	0.096364	-1.09318	0.274315	0.444198
FBgn0266768	34.6923	0.316615	0.289662	1.09305	0.274373	0.444226
FBgn0051674	357.791	0.127787	0.116947	1.09269	0.27453	0.444416
FBgn0036560	56.7883	-0.236756	0.216886	-1.09161	0.275002	0.44508
FBgn0034368	2493.31	-0.0702145	0.0643242	-1.09157	0.275022	0.44508
FBgn0015572	111.188	0.199632	0.182911	1.09141	0.275091	0.445126
FBgn0027101	1748.6	-0.0642311	0.0588603	-1.09125	0.275164	0.445179
FBgn0051606	8.29086	-0.638913	0.585824	-1.09062	0.275439	0.445493
FBgn0033504	3556.02	-0.0986589	0.0904542	-1.09071	0.275402	0.445493
FBgn0004911	12.0873	-0.548992	0.503588	-1.09016	0.275642	0.445695
FBgn0000047	850.281	-0.272925	0.250355	-1.09015	0.275646	0.445695
FBgn0052843	417.643	0.139677	0.128249	1.0891	0.276109	0.446379
FBgn0036790	18.2848	-0.425328	0.390616	-1.08887	0.276213	0.446415
FBgn0032252	83.4715	-0.199587	0.183286	-1.08894	0.27618	0.446415
FBgn0033017	1555.52	-0.0944734	0.0868238	-1.08811	0.276549	0.446892
FBgn0037606	1107.82	0.0692819	0.0637064	1.08752	0.276808	0.447246
FBgn0027951	4560.45	-0.0623898	0.0573816	-1.08728	0.276913	0.447349
FBgn0041706	14.0349	-0.536832	0.49391	-1.0869	0.277079	0.447552
FBgn0038321	528.969	0.115304	0.106183	1.0859	0.277524	0.448139
FBgn0040923	315.187	0.150767	0.13883	1.08599	0.277485	0.448139
FBgn0051642	33.9779	0.342858	0.315925	1.08525	0.27781	0.448534
FBgn0031635	1147.91	-0.0783344	0.0721943	-1.08505	0.2779	0.448614
FBgn0016675	366.9	0.200446	0.184763	1.08488	0.277974	0.448667
FBgn0053282	435.709	-0.150903	0.139144	-1.08451	0.278138	0.448708
FBgn0010100	19044.1	-0.0559818	0.0516248	-1.0844	0.278188	0.448708
FBgn0031266	2228.4	0.0702407	0.0647663	1.08453	0.278132	0.448708
FBgn0086757	976.26	0.0761725	0.0702357	1.08453	0.278131	0.448708
FBgn0032258	1164.97	0.0856914	0.0790246	1.08436	0.278204	0.448708
FBgn0027589	40.7082	-0.331312	0.305746	-1.08362	0.278533	0.449127
FBgn0022984	1206.82	-0.0751137	0.0693192	-1.08359	0.278545	0.449127
FBgn0031099	549.534	0.126284	0.116619	1.08287	0.278865	0.449576
FBgn0034543	741.293	-0.0832524	0.0769091	-1.08248	0.27904	0.449727
FBgn0052626	2324.91	0.0714465	0.0659992	1.08254	0.279015	0.449727
FBgn0083973	5.44284	-0.843091	0.779191	-1.08201	0.279249	0.449951
FBgn0038165	119.905	-0.16449	0.152027	-1.08198	0.279261	0.449951
FBgn0063496	31.8722	-0.406556	0.375905	-1.08154	0.279457	0.450024
FBgn0036771	294.805	-0.129525	0.119749	-1.08163	0.279416	0.450024
FBgn0026380	2931.38	0.0569556	0.052654	1.08169	0.279388	0.450024
FBgn0033753	30.7174	0.347944	0.321721	1.08151	0.279471	0.450024
FBgn0033174	407.481	-0.128501	0.118846	-1.08124	0.279589	0.450148
FBgn0261550	2912.29	0.051983	0.0481223	1.08023	0.280041	0.450744
FBgn0051450	787.29	0.0822802	0.0761679	1.08025	0.280032	0.450744
FBgn0040794	14.6186	0.448713	0.41546	1.08004	0.280124	0.450811
FBgn0266211	48.0114	-0.39341	0.364364	-1.07972	0.280268	0.45091
FBgn0087002	36314.9	-0.118667	0.109901	-1.07976	0.28025	0.45091
FBgn0037875	1739.04	0.0716744	0.0664173	1.07915	0.28052	0.451249
FBgn0034876	2018.22	-0.0611516	0.0566803	-1.07889	0.280638	0.451373
FBgn0083167	4071.37	0.0555471	0.0514943	1.0787	0.280719	0.451438
FBgn0019686	9106.82	-0.0731742	0.0678427	-1.07859	0.280772	0.451457
FBgn0037248	7349.1	-0.080912	0.0750384	-1.07827	0.280912	0.451588
FBgn0037126	95.3448	0.287648	0.266781	1.07822	0.280936	0.451588
FBgn0011661	10728.9	0.0648095	0.0601703	1.0771	0.281435	0.452258
FBgn0028939	21.5064	0.490224	0.455107	1.07716	0.281409	0.452258
FBgn0020765	10.0512	-0.624246	0.579819	-1.07662	0.28165	0.452272
FBgn0036360	27.6104	-0.373394	0.346774	-1.07676	0.281585	0.452272
FBgn0000500	37.2508	-0.316151	0.293612	-1.07676	0.281585	0.452272
FBgn0032120	2639.94	0.0787986	0.0731859	1.07669	0.281618	0.452272
FBgn0264745	283.451	0.125035	0.116126	1.07671	0.281609	0.452272
FBgn0260653	66.0749	-0.330121	0.306729	-1.07626	0.28181	0.452463
FBgn0039703	53.7962	-0.321197	0.298605	-1.07566	0.282081	0.452765
FBgn0026872	531.117	0.122921	0.114271	1.0757	0.282061	0.452765
FBgn0052110	4.64357	-0.787354	0.732126	-1.07544	0.28218	0.452792
FBgn0025469	365.982	0.115625	0.107514	1.07544	0.282179	0.452792
FBgn0031695	65.3237	-0.245874	0.228731	-1.07495	0.282399	0.45301
FBgn0015032	11.2467	0.530855	0.493835	1.07496	0.28239	0.45301
FBgn0039767	2388.22	0.0628853	0.0585235	1.07453	0.282585	0.453242
FBgn0033184	1150.42	0.0949977	0.0884261	1.07432	0.282681	0.45333
FBgn0260798	2163.53	-0.0919466	0.0856042	-1.07409	0.282782	0.453427
FBgn0259482	708.062	-0.0820177	0.0763684	-1.07398	0.282834	0.453443
FBgn0038207	30.3145	0.376422	0.350561	1.07377	0.282925	0.453523
FBgn0037327	2920.22	-0.0720407	0.0671007	-1.07362	0.282993	0.453565
FBgn0038700	929.627	0.121859	0.113515	1.07351	0.283043	0.453579
FBgn0260429	13.0936	-0.517452	0.482093	-1.07334	0.283117	0.453632
FBgn0003920	9.34331	-0.640602	0.596888	-1.07324	0.283165	0.453642
FBgn0004907	14130.3	0.0608045	0.0566822	1.07273	0.283394	0.453943
FBgn0029003	69.3256	-0.220003	0.205138	-1.07246	0.283512	0.454
FBgn0032783	4006.19	-0.0820374	0.0764912	-1.07251	0.283492	0.454
FBgn0013303	1125.46	-0.0854745	0.0797271	-1.07209	0.283681	0.454137
FBgn0010340	388.138	0.0970405	0.090515	1.07209	0.283678	0.454137
FBgn0031542	15.2926	0.484074	0.451607	1.07189	0.283769	0.454213
FBgn0040660	4278.2	0.0672996	0.0628275	1.07118	0.284088	0.454657
FBgn0034071	3219.39	-0.0629963	0.0588236	-1.07094	0.284198	0.454767
FBgn0000711	1714.12	-0.0668634	0.0624516	-1.07064	0.28433	0.454911
FBgn0038256	2509	0.0634666	0.0593194	1.06991	0.284658	0.455369
FBgn0038034	312.719	-0.133758	0.125062	-1.06954	0.284828	0.455422
FBgn0036760	255.729	-0.124414	0.116304	-1.06974	0.284738	0.455422
FBgn0037358	2357.07	0.0599756	0.0560796	1.06947	0.284857	0.455422
FBgn0002069	1381.58	0.0733241	0.0685525	1.0696	0.284798	0.455422
FBgn0038993	14.2425	-0.479185	0.448104	-1.06936	0.284908	0.455437
FBgn0086681	15.3087	-0.461636	0.431751	-1.06922	0.284972	0.45546
FBgn0023181	745.111	-0.102851	0.0961994	-1.06914	0.285005	0.45546
FBgn0051635	3144.06	0.0869624	0.0813698	1.06873	0.285191	0.455691
FBgn0037918	1912.24	-0.0776111	0.0726305	-1.06857	0.285262	0.455737
FBgn0032017	279.064	-0.114421	0.107098	-1.06838	0.285347	0.455741
FBgn0031126	3178.94	0.0606927	0.0568082	1.06838	0.285349	0.455741
FBgn0029826	197.971	0.176725	0.165427	1.06829	0.285388	0.455741
FBgn0263001	31.8109	-0.341464	0.319732	-1.06797	0.285534	0.455845
FBgn0031951	805.933	0.0807593	0.0756264	1.06787	0.285578	0.455845
FBgn0034814	604.981	0.0930997	0.0871779	1.06793	0.285553	0.455845
FBgn0051823	18.6039	-0.409924	0.383966	-1.06761	0.285699	0.455971
FBgn0085819	7.85074	0.838522	0.785856	1.06702	0.285964	0.456328
FBgn0052582	18.904	-0.415297	0.389391	-1.06653	0.286185	0.456592
FBgn0030589	115.995	-0.191226	0.179308	-1.06647	0.286213	0.456592
FBgn0001083	58.0553	-0.250048	0.234505	-1.06628	0.286297	0.45666
FBgn0020306	17608.8	0.0808709	0.0758701	1.06591	0.286463	0.456793
FBgn0032346	604.633	0.106274	0.0996953	1.06599	0.28643	0.456793
FBgn0266218	7.7295	-0.65212	0.611888	-1.06575	0.286536	0.456803
FBgn0037374	1800.28	0.0634275	0.0595164	1.06571	0.286553	0.456803
FBgn0005616	277.928	-0.11063	0.103833	-1.06547	0.286665	0.456915
FBgn0035148	942.786	-0.103765	0.0974105	-1.06523	0.286771	0.457018
FBgn0036820	797.703	-0.086536	0.0812583	-1.06495	0.286899	0.457155
FBgn0029825	274.769	-0.180327	0.169371	-1.06468	0.287019	0.45728
FBgn0023091	6.87115	-0.789518	0.741711	-1.06445	0.287123	0.457318
FBgn0025837	346.36	0.142596	0.133962	1.06445	0.287126	0.457318
FBgn0031359	1812.77	0.0681991	0.0641002	1.06395	0.287353	0.457614
FBgn0039747	17.6055	0.463987	0.436227	1.06364	0.287494	0.457771
FBgn0000316	2067.86	-0.0873565	0.0821547	-1.06332	0.287638	0.457934
FBgn0037921	171.933	-0.149863	0.140957	-1.06318	0.2877	0.457966
FBgn0001321	6.99157	0.682421	0.641979	1.063	0.287784	0.458033
FBgn0263220	768.582	-0.116539	0.109807	-1.06131	0.288549	0.459185
FBgn0050105	260.614	-0.117141	0.110393	-1.06112	0.288634	0.459187
FBgn0085244	44.2051	0.279153	0.263061	1.06117	0.288612	0.459187
FBgn0010238	1088.61	-0.0736513	0.0694403	-1.06064	0.288853	0.459468
FBgn0262518	3428.9	0.0547745	0.0516534	1.06042	0.288952	0.459559
FBgn0036463	39.176	-0.327405	0.309024	-1.05948	0.289381	0.460041
FBgn0266100	58.9718	-0.250838	0.236721	-1.05964	0.28931	0.460041
FBgn0260766	9.59926	0.559677	0.528246	1.0595	0.289371	0.460041
FBgn0004859	777.063	-0.120281	0.113666	-1.0582	0.289965	0.460903
FBgn0050382	13.3778	-0.468082	0.442481	-1.05786	0.29012	0.461016
FBgn0000318	2319.07	-0.0670894	0.0634181	-1.05789	0.290106	0.461016
FBgn0029922	100.577	-0.189566	0.179263	-1.05747	0.290295	0.461227
FBgn0037654	23.0085	-0.442936	0.419121	-1.05682	0.290594	0.461635
FBgn0003655	6146.88	0.0672255	0.0636225	1.05663	0.29068	0.461687
FBgn0011296	637.557	0.120793	0.114331	1.05652	0.290729	0.461687
FBgn0036629	156.323	0.155614	0.147309	1.05638	0.290795	0.461687
FBgn0259226	27.085	0.346481	0.32797	1.05644	0.290766	0.461687
FBgn0052532	10.2513	-0.635654	0.602093	-1.05574	0.291087	0.462017
FBgn0261625	1004.29	0.106738	0.1011	1.05576	0.291077	0.462017
FBgn0033767	104.554	-0.210698	0.199656	-1.05531	0.291285	0.462176
FBgn0013531	314.19	-0.115662	0.109607	-1.05524	0.291313	0.462176
FBgn0052311	3065.17	-0.102311	0.0969451	-1.05535	0.291263	0.462176
FBgn0024191	487.755	-0.0877564	0.0832403	-1.05425	0.291767	0.462829
FBgn0033405	26.8523	-0.396305	0.37595	-1.05414	0.291818	0.462843
FBgn0015277	797.504	0.0895081	0.0849284	1.05392	0.291917	0.462934
FBgn0040323	251.592	-0.130378	0.123739	-1.05365	0.292042	0.463065
FBgn0032156	3640.03	-0.0915025	0.0868789	-1.05322	0.292241	0.463313
FBgn0040751	108.318	-0.170405	0.16181	-1.05311	0.292288	0.463321
FBgn0028467	1967.76	-0.0782751	0.0743406	-1.05292	0.292376	0.463393
FBgn0038088	339.11	-0.153868	0.146159	-1.05274	0.292459	0.463459
FBgn0005777	3377.6	0.0884914	0.0841288	1.05186	0.292866	0.464036
FBgn0085260	37.7464	-0.318677	0.302996	-1.05175	0.292914	0.464045
FBgn0010278	5293.42	-0.0585149	0.0556428	-1.05162	0.292976	0.464076
FBgn0052022	460.96	-0.0980159	0.0932226	-1.05142	0.293067	0.464086
FBgn0033367	180.788	0.256634	0.244082	1.05143	0.293063	0.464086
FBgn0040968	16.2344	-0.416552	0.396444	-1.05072	0.293387	0.464458
FBgn0034542	1683.04	-0.0686085	0.0652961	-1.05073	0.293383	0.464458
FBgn0052133	2044.74	0.108768	0.103534	1.05055	0.293464	0.464514
FBgn0037028	954.04	0.0778224	0.0740896	1.05038	0.293542	0.464571
FBgn0034982	885.468	0.0900584	0.0857485	1.05026	0.293598	0.464591
FBgn0250819	1341.87	0.0948348	0.0904084	1.04896	0.294197	0.465472
FBgn0031885	2498.26	-0.0643132	0.0613183	-1.04884	0.294251	0.465492
FBgn0260987	1947.32	-0.080639	0.0768918	-1.04873	0.294301	0.465503
FBgn0004595	568.403	-0.12219	0.116566	-1.04824	0.294528	0.465794
FBgn0034033	249.104	0.12454	0.118968	1.04684	0.295172	0.466746
FBgn0265998	4657.11	-0.0586404	0.0560341	-1.04651	0.295324	0.466919
FBgn0040759	80.6709	0.190193	0.181813	1.04609	0.295521	0.467163
FBgn0026179	2441.8	0.0745243	0.0712901	1.04537	0.295854	0.467554
FBgn0020513	3010.04	0.0810799	0.0775598	1.04539	0.295845	0.467554
FBgn0033265	480.618	0.105298	0.100794	1.04468	0.29617	0.467987
FBgn0041342	2671.42	0.0640253	0.0612949	1.04455	0.296233	0.468005
FBgn0034639	181.343	0.193822	0.185569	1.04447	0.296267	0.468005
FBgn0259209	2699.48	-0.0919337	0.0880507	-1.0441	0.296439	0.468211
FBgn0024294	10.2847	-0.72066	0.690332	-1.04393	0.296517	0.468265
FBgn0041100	55.1166	0.277879	0.26638	1.04317	0.296869	0.468755
FBgn0266162	5.94243	-0.833308	0.799223	-1.04265	0.297111	0.469001
FBgn0033605	169.063	0.166733	0.159909	1.04268	0.297097	0.469001
FBgn0030900	4.72444	-0.957634	0.918548	-1.04255	0.297156	0.469005
FBgn0026741	416.725	0.0956062	0.0917238	1.04233	0.29726	0.469101
FBgn0031769	4415.99	-0.0909778	0.0873061	-1.04206	0.297386	0.469233
FBgn0040238	1662.11	0.130206	0.125076	1.04101	0.29787	0.469928
FBgn0032780	34.4496	-0.290414	0.279089	-1.04058	0.298071	0.47011
FBgn0038168	2142.18	-0.0626317	0.0601872	-1.04061	0.298054	0.47011
FBgn0039924	1803.72	-0.0735048	0.0706627	-1.04022	0.298237	0.470305
FBgn0024921	5233.84	-0.0684615	0.0658469	-1.03971	0.298476	0.470526
FBgn0036373	510.686	0.115333	0.110936	1.03964	0.298506	0.470526
FBgn0014865	97.6305	1.10692	1.06461	1.03975	0.298458	0.470526
FBgn0003861	2377.15	-0.117913	0.113603	-1.03794	0.299297	0.471705
FBgn0266346	188.876	0.158704	0.152954	1.03759	0.29946	0.471894
FBgn0033449	387.23	-0.126696	0.122122	-1.03745	0.299526	0.471931
FBgn0051224	3895.04	-0.0794071	0.076554	-1.03727	0.29961	0.471996
FBgn0034532	25.7304	-0.320251	0.308809	-1.03705	0.299712	0.47202
FBgn0037487	5.42251	0.813186	0.784096	1.0371	0.299689	0.47202
FBgn0030447	617.715	0.0785983	0.0757996	1.03692	0.299772	0.472047
FBgn0035998	322.933	0.10539	0.101671	1.03658	0.299933	0.472233
FBgn0031985	1971.27	-0.0550136	0.053078	-1.03647	0.299984	0.472246
FBgn0004108	524.446	-0.147175	0.142101	-1.0357	0.30034	0.472738
FBgn0039728	5.74745	-0.736665	0.711465	-1.03542	0.300473	0.47288
FBgn0028468	1175.44	-0.0739734	0.0714589	-1.03519	0.300581	0.472982
FBgn0039316	408.284	-0.128357	0.124063	-1.03461	0.300851	0.473339
FBgn0025360	22.3846	-0.376864	0.364319	-1.03443	0.300934	0.473401
FBgn0039510	39.9531	-0.301016	0.291389	-1.03304	0.301586	0.474291
FBgn0263975	75.2147	-0.224526	0.217332	-1.0331	0.301555	0.474291
FBgn0085417	10.0563	-0.553008	0.535476	-1.03274	0.301725	0.474405
FBgn0050423	1207.66	-0.0730987	0.0707842	-1.0327	0.301745	0.474405
FBgn0035693	11.6963	-0.547924	0.530749	-1.03236	0.301903	0.474586
FBgn0017566	7058.78	0.0585499	0.0567338	1.03201	0.302067	0.474775
FBgn0038674	51.9648	0.246139	0.238567	1.03174	0.302195	0.474909
FBgn0030704	706.293	-0.0914026	0.0886119	-1.03149	0.302309	0.47502
FBgn0045842	456.817	-0.109654	0.10634	-1.03117	0.302462	0.475193
FBgn0039732	275.289	-0.136728	0.132618	-1.03099	0.302545	0.475254
FBgn0086368	45.7682	-0.297479	0.288633	-1.03065	0.302707	0.47544
FBgn0028397	1305.18	0.0823302	0.0799056	1.03034	0.302849	0.475596
FBgn0004066	4774.36	-0.0573616	0.055705	-1.02974	0.303133	0.475974
FBgn0000037	170.568	-0.15645	0.152019	-1.02915	0.30341	0.476273
FBgn0030006	164.133	-0.142499	0.138455	-1.02921	0.303381	0.476273
FBgn0002922	12.9742	-0.543761	0.528486	-1.0289	0.303525	0.476386
FBgn0031607	292.58	0.107528	0.104526	1.02872	0.30361	0.476451
FBgn0039017	453.135	-0.0967586	0.0941075	-1.02817	0.303869	0.476749
FBgn0027359	1603.89	0.0619315	0.0602369	1.02813	0.303887	0.476749
FBgn0054015	272.06	-0.126162	0.122792	-1.02744	0.304211	0.477053
FBgn0086442	2728.21	-0.0636703	0.0619685	-1.02746	0.304202	0.477053
FBgn0026376	1154.27	0.0932456	0.0907398	1.02762	0.304131	0.477053
FBgn0263986	10.0112	0.6169	0.600547	1.02723	0.304313	0.477143
FBgn0031800	210.079	-0.191653	0.186647	-1.02682	0.304505	0.477377
FBgn0266745	57.8896	-0.21989	0.214214	-1.0265	0.304658	0.477548
FBgn0261789	1703.16	0.0716836	0.0698505	1.02624	0.304777	0.47764
FBgn0037884	890.189	0.0907145	0.0883996	1.02619	0.304804	0.47764
FBgn0042103	39.6837	-0.283179	0.276017	-1.02595	0.304917	0.477749
FBgn0020372	304.341	-0.154733	0.150886	-1.0255	0.305127	0.477875
FBgn0033812	1391.55	0.0701044	0.0683589	1.02553	0.305111	0.477875
FBgn0086130	666.572	0.0966543	0.0942497	1.02551	0.305121	0.477875
FBgn0000723	890.059	0.129359	0.126165	1.02531	0.305217	0.477946
FBgn0031735	115.26	-0.169704	0.165536	-1.02518	0.305277	0.477973
FBgn0038371	77.6652	0.197122	0.192326	1.02494	0.305393	0.478086
FBgn0029006	2912.57	0.0739761	0.0722233	1.02427	0.305708	0.478511
FBgn0031030	9241.29	-0.0612225	0.0598132	-1.02356	0.306042	0.478966
FBgn0261503	14.0752	-0.436025	0.426265	-1.0229	0.306356	0.479368
FBgn0054001	149.803	-0.159058	0.155507	-1.02283	0.306387	0.479368
FBgn0034304	859.395	0.0847706	0.0829666	1.02174	0.306902	0.480106
FBgn0030339	6.61185	0.61521	0.602245	1.02153	0.307004	0.480197
FBgn0030721	4.52609	-0.918401	0.900692	-1.01966	0.307889	0.481379
FBgn0032986	1724.11	0.0641315	0.0629009	1.01956	0.307935	0.481379
FBgn0035333	2098.65	0.0665618	0.0652833	1.01958	0.307927	0.481379
FBgn0052260	8.41178	0.728961	0.714784	1.01983	0.307807	0.481379
FBgn0259926	4.66511	-0.826341	0.810825	-1.01914	0.308139	0.481552
FBgn0036266	494.991	0.0964076	0.0945953	1.01916	0.308128	0.481552
FBgn0033827	17.0855	0.403599	0.396053	1.01905	0.308177	0.481552
FBgn0033850	12.9279	0.535005	0.525182	1.0187	0.308344	0.481744
FBgn0261823	1568.13	-0.0942942	0.0926068	-1.01822	0.308573	0.482032
FBgn0038902	19.8224	0.405926	0.398762	1.01796	0.308695	0.482154
FBgn0036959	456.147	-0.461914	0.454012	-1.01741	0.308961	0.482501
FBgn0034245	1304.96	0.0738186	0.0725813	1.01705	0.309131	0.482698
FBgn0005322	2099.65	-0.0692515	0.0681973	-1.01546	0.309887	0.48381
FBgn0036951	16.1599	-0.80376	0.791821	-1.01508	0.310069	0.484025
FBgn0024277	2973.42	0.080834	0.0796725	1.01458	0.310307	0.484328
FBgn0267762	10.3424	0.557337	0.549433	1.01439	0.310399	0.484402
FBgn0024973	1341.2	0.0723499	0.0713575	1.01391	0.310627	0.48469
FBgn0029911	1694.15	0.0684285	0.0675435	1.0131	0.311011	0.48522
FBgn0037364	1465.26	-0.0903923	0.0892621	-1.01266	0.311222	0.485479
FBgn0032843	56.4721	-0.240824	0.238008	-1.01183	0.311618	0.486029
FBgn0033556	960.265	-0.0707561	0.0699417	-1.01164	0.311708	0.486031
FBgn0037064	16.8504	0.390974	0.386453	1.0117	0.311682	0.486031
FBgn0035092	575.916	-0.129846	0.128388	-1.01136	0.311844	0.486173
FBgn0003011	19.0616	-0.41007	0.405874	-1.01034	0.312333	0.48686
FBgn0030451	138.445	0.147239	0.145745	1.01026	0.312373	0.48686
FBgn0264087	435.659	-0.127124	0.1259	-1.00972	0.312628	0.487188
FBgn0034310	1277.87	0.0660357	0.0654198	1.00941	0.312776	0.487211
FBgn0036036	173.786	0.131061	0.129837	1.00943	0.31277	0.487211
FBgn0267237	5.93931	0.73969	0.732739	1.00949	0.312741	0.487211
FBgn0028407	16.4061	-0.428298	0.424399	-1.00919	0.312886	0.487258
FBgn0052698	382.038	-0.110912	0.109904	-1.00917	0.312895	0.487258
FBgn0030938	643.164	-0.123858	0.122753	-1.00901	0.312971	0.487308
FBgn0038053	1342.7	-0.0603998	0.0599191	-1.00802	0.313444	0.487974
FBgn0039620	1110.02	0.120651	0.119711	1.00785	0.313525	0.488031
FBgn0026874	5.17042	-0.984983	0.978425	-1.0067	0.314078	0.488813
FBgn0264958	10.4552	0.558469	0.554794	1.00662	0.314116	0.488813
FBgn0030499	1091.95	-0.0763509	0.0758889	-1.00609	0.314374	0.489075
FBgn0024362	2816.15	0.0678163	0.0674011	1.00616	0.314339	0.489075
FBgn0037379	2578	-0.0866814	0.0862301	-1.00523	0.314784	0.489576
FBgn0038431	46.0443	0.254798	0.253462	1.00527	0.314767	0.489576
FBgn0033527	255.977	-0.106829	0.106285	-1.00512	0.314839	0.48959
FBgn0082962	12.1634	0.460359	0.458142	1.00484	0.314974	0.489731
FBgn0266197	39.6088	0.260783	0.259579	1.00464	0.315071	0.489813
FBgn0016920	86.9058	-0.216073	0.21511	-1.00448	0.315149	0.489864
FBgn0032235	1425.97	0.107652	0.10727	1.00357	0.315587	0.490477
FBgn0266801	256.163	-0.149867	0.149351	-1.00345	0.315642	0.490492
FBgn0031055	141.902	0.151276	0.150922	1.00234	0.316179	0.491257
FBgn0034172	494.345	-0.0918443	0.0916901	-1.00168	0.316497	0.491682
FBgn0028953	4846.11	-0.0622965	0.0622335	-1.00101	0.316821	0.492115
FBgn0265899	4.83725	0.781658	0.780946	1.00091	0.316869	0.492121
FBgn0032997	1108.16	0.0817821	0.0817175	1.00079	0.316928	0.492142
FBgn0002645	4468.08	0.0814156	0.0813968	1.00023	0.317199	0.492493
FBgn0031301	6.97241	0.868494	0.869278	0.999097	0.317747	0.493275
FBgn0084017	4.80056	0.727731	0.728494	0.998952	0.317818	0.493315
FBgn0038200	11.9495	-0.520509	0.5215	-0.998098	0.318232	0.493887
FBgn0031627	148.163	-0.202385	0.202809	-0.997908	0.318324	0.493919
FBgn0023526	1929.82	-0.0734352	0.073592	-0.99787	0.318342	0.493919
FBgn0039769	935.134	0.233138	0.23368	0.997681	0.318434	0.493991
FBgn0262117	3121.85	-0.070705	0.0708795	-0.997539	0.318503	0.494029
FBgn0052685	3257.1	0.0768291	0.0770817	0.996724	0.318899	0.494572
FBgn0263390	589.817	-0.0872886	0.0875977	-0.996472	0.319021	0.494659
FBgn0027873	830.844	0.0914844	0.0918128	0.996423	0.319045	0.494659
FBgn0035103	329.898	-0.135397	0.135898	-0.996316	0.319097	0.49467
FBgn0052442	100.431	0.197217	0.198046	0.995811	0.319342	0.49498
FBgn0035452	25.4406	0.351996	0.353574	0.995538	0.319475	0.495116
FBgn0264501	23.5394	-0.360693	0.362351	-0.995425	0.31953	0.495131
FBgn0034405	3894.96	0.051246	0.0515276	0.994534	0.319963	0.495732
FBgn0030057	372.452	-0.0989419	0.0995184	-0.994207	0.320122	0.495839
FBgn0036211	2762.51	0.0608399	0.0611916	0.994253	0.3201	0.495839
FBgn0032031	302.139	0.107464	0.108132	0.993824	0.320309	0.496058
FBgn0036035	1105.13	-0.0830503	0.0835828	-0.993629	0.320404	0.496065
FBgn0029939	225.006	0.129914	0.130739	0.993684	0.320377	0.496065
FBgn0032586	5762.43	-0.0508343	0.0511789	-0.993266	0.32058	0.496268
FBgn0037634	275.951	0.101681	0.102457	0.992421	0.320992	0.496836
FBgn0039523	14.4068	-0.440012	0.443744	-0.99159	0.321398	0.497254
FBgn0085364	720.684	0.109725	0.11064	0.991732	0.321328	0.497254
FBgn0012344	137.582	0.240117	0.242137	0.991658	0.321364	0.497254
FBgn0031977	1745.46	-0.0704393	0.071115	-0.990498	0.321931	0.497938
FBgn0262893	4.72313	0.723887	0.730802	0.990538	0.321911	0.497938
FBgn0262886	83.5543	-0.19777	0.199774	-0.989971	0.322189	0.498266
FBgn0032147	279.374	0.103736	0.104799	0.98985	0.322247	0.498287
FBgn0028491	3782.77	0.0854421	0.0863279	0.989739	0.322302	0.498301
FBgn0035798	254.34	-0.116391	0.117749	-0.988466	0.322924	0.499123
FBgn0267002	2528.31	-0.0772221	0.0781176	-0.988536	0.32289	0.499123
FBgn0032205	389.946	-0.100093	0.101286	-0.98822	0.323045	0.499197
FBgn0030480	309.606	0.135083	0.136699	0.988182	0.323063	0.499197
FBgn0261285	1314.05	0.0607017	0.0614381	0.988014	0.323146	0.499254
FBgn0052181	36.3913	0.332057	0.336412	0.987056	0.323615	0.499909
FBgn0031286	343.565	-0.0943223	0.0955831	-0.98681	0.323736	0.500001
FBgn0003218	2586.13	0.0740592	0.0750538	0.986748	0.323766	0.500001
FBgn0042179	78.0215	-0.219155	0.222143	-0.986546	0.323865	0.500051
FBgn0266111	2074.58	-0.0892169	0.0904382	-0.986496	0.32389	0.500051
FBgn0033934	1806.52	0.0653131	0.0662778	0.985444	0.324406	0.500778
FBgn0033437	217.621	-0.147374	0.149588	-0.985199	0.324526	0.500823
FBgn0028899	37.3216	0.262173	0.266104	0.985229	0.324512	0.500823
FBgn0042127	71.4415	-0.203044	0.206128	-0.985039	0.324605	0.500874
FBgn0034422	451.105	-0.11812	0.119955	-0.984704	0.32477	0.501057
FBgn0000121	7574.58	-0.106624	0.108362	-0.983961	0.325135	0.50155
FBgn0038452	5.00922	0.700757	0.712876	0.983	0.325607	0.502209
FBgn0263144	5123.27	0.0661815	0.0673443	0.982734	0.325738	0.502273
FBgn0034443	294.932	0.14662	0.149197	0.98273	0.325741	0.502273
FBgn0261434	7.75715	-0.667324	0.679413	-0.982206	0.325998	0.502388
FBgn0030359	7.74806	-0.624502	0.635649	-0.982464	0.325871	0.502388
FBgn0037832	11.678	-0.488951	0.497765	-0.982293	0.325955	0.502388
FBgn0023530	440.016	-0.0874585	0.0890308	-0.982339	0.325933	0.502388
FBgn0266617	5.05289	-0.745619	0.759791	-0.981348	0.326421	0.502969
FBgn0029974	97.7519	-0.177818	0.181263	-0.980995	0.326595	0.503167
FBgn0042110	50.7805	0.264642	0.269803	0.980873	0.326655	0.503188
FBgn0015360	2013.09	0.074097	0.075559	0.980651	0.326765	0.503287
FBgn0010549	13.7684	0.516561	0.527165	0.979885	0.327143	0.503798
FBgn0030073	176.328	-0.178232	0.181988	-0.979362	0.327401	0.504125
FBgn0261930	283.053	-0.13909	0.142132	-0.978599	0.327778	0.504593
FBgn0039492	4361.43	-0.0572494	0.0585045	-0.978546	0.327804	0.504593
FBgn0031816	149.94	0.162183	0.165768	0.978375	0.327889	0.504593
FBgn0265308	5.88983	0.735286	0.751538	0.978375	0.327889	0.504593
FBgn0038474	674.357	0.0881783	0.090143	0.978204	0.327973	0.504652
FBgn0027872	1003.34	0.0771778	0.0789145	0.977993	0.328078	0.504742
FBgn0037430	4.74354	-0.861546	0.881181	-0.977718	0.328214	0.504881
FBgn0263143	905.202	-0.0864273	0.088414	-0.977529	0.328307	0.504883
FBgn0021776	71.1155	0.246744	0.252416	0.97753	0.328307	0.504883
FBgn0033597	7.28297	-0.675085	0.690784	-0.977273	0.328434	0.504894
FBgn0039609	73.082	-0.261105	0.267236	-0.977058	0.328541	0.504894
FBgn0032077	260.877	-0.125947	0.128898	-0.977112	0.328514	0.504894
FBgn0023509	1585.09	-0.0672136	0.0687924	-0.97705	0.328545	0.504894
FBgn0028398	423.955	0.0933934	0.0955798	0.977126	0.328507	0.504894
FBgn0040777	3806.32	-0.0533679	0.0546469	-0.976595	0.32877	0.505028
FBgn0033054	311.705	0.142377	0.145766	0.976746	0.328695	0.505028
FBgn0033802	67.3963	0.197894	0.20262	0.976675	0.32873	0.505028
FBgn0003447	2514.66	0.0745807	0.0763829	0.976406	0.328863	0.505101
FBgn0051719	368.098	0.108185	0.110887	0.975636	0.329245	0.505616
FBgn0038156	35.5068	-0.300192	0.307724	-0.975524	0.3293	0.505631
FBgn0030802	325.92	-0.107449	0.110158	-0.975411	0.329356	0.505646
FBgn0260660	550.283	-0.119574	0.1226	-0.975316	0.329404	0.505648
FBgn0000576	18.1999	0.406557	0.41695	0.975074	0.329524	0.505761
FBgn0022700	480.465	-0.390726	0.400845	-0.974757	0.329681	0.505931
FBgn0032835	1579.34	-0.69677	0.715991	-0.973154	0.330477	0.506961
FBgn0043535	710.388	-0.124358	0.127815	-0.972957	0.330575	0.506961
FBgn0031773	642.332	-0.0814121	0.0836763	-0.972941	0.330583	0.506961
FBgn0250789	9640.76	-0.0793894	0.0815924	-0.973	0.330553	0.506961
FBgn0263504	25.9156	0.343566	0.353009	0.97325	0.330429	0.506961
FBgn0036987	277.106	-0.124419	0.127906	-0.972739	0.330683	0.507044
FBgn0261064	864.038	-0.0920665	0.0946614	-0.972587	0.330758	0.507089
FBgn0033915	2447.12	-0.0820844	0.08445	-0.971989	0.331056	0.50741
FBgn0035855	14.6085	0.450644	0.463635	0.971981	0.33106	0.50741
FBgn0036020	1014.23	-0.0641632	0.0660534	-0.971385	0.331357	0.507793
FBgn0029857	807.564	0.0634495	0.0653358	0.971129	0.331484	0.507918
FBgn0037716	1270.68	-0.0841926	0.086753	-0.970486	0.331804	0.508337
FBgn0000715	178.879	-0.154111	0.158848	-0.970181	0.331956	0.508499
FBgn0034325	4.41511	-0.744738	0.76817	-0.969496	0.332298	0.508812
FBgn0032600	2086.25	0.0501902	0.0517617	0.969638	0.332227	0.508812
FBgn0030638	569.667	0.0815702	0.084137	0.969493	0.332299	0.508812
FBgn0031835	419.661	-0.127822	0.131864	-0.969343	0.332374	0.508855
FBgn0033307	5.45729	-0.790401	0.815613	-0.969088	0.332501	0.508979
FBgn0038198	563.307	-0.127087	0.131202	-0.96864	0.332725	0.50925
FBgn0261703	712.641	-0.0915578	0.0945712	-0.968136	0.332976	0.509564
FBgn0003651	679.547	-0.095861	0.0990513	-0.967792	0.333148	0.509756
FBgn0030793	429.524	-0.100628	0.104001	-0.967566	0.333261	0.509857
FBgn0038889	1153.47	0.0865848	0.0895523	0.966863	0.333613	0.510324
FBgn0031195	361.761	0.092271	0.0954528	0.966666	0.333711	0.510403
FBgn0013983	305.83	0.0997597	0.103296	0.96577	0.334159	0.511018
FBgn0030941	637.9	0.0940372	0.0974094	0.965381	0.334354	0.511244
FBgn0023167	2264.13	0.0516362	0.0534936	0.965277	0.334406	0.511253
FBgn0031376	1217.34	0.0674482	0.0698844	0.965139	0.334475	0.511287
FBgn0001145	4832.71	0.0899897	0.0933065	0.964453	0.334819	0.511741
FBgn0052544	84.2703	-0.173269	0.179746	-0.963965	0.335063	0.511972
FBgn0028699	205.047	-0.151346	0.157003	-0.96397	0.335061	0.511972
FBgn0034396	85.4059	-0.175262	0.181882	-0.9636	0.335246	0.512181
FBgn0028888	90.8299	0.202347	0.210103	0.963085	0.335505	0.512504
FBgn0020294	361.21	-0.109976	0.114215	-0.962881	0.335607	0.512589
FBgn0086044	10.5926	-0.473684	0.492042	-0.962691	0.335703	0.512664
FBgn0261564	2033.12	-0.0536361	0.0557246	-0.962521	0.335788	0.512722
FBgn0033442	6.36101	0.658849	0.684789	0.962119	0.33599	0.51296
FBgn0030769	127.425	-0.183603	0.190856	-0.961999	0.33605	0.51298
FBgn0030452	29.4784	0.299856	0.311879	0.96145	0.336326	0.51333
FBgn0033781	485.376	0.0846877	0.0881082	0.961179	0.336462	0.513467
FBgn0053145	843.487	-0.0946335	0.0984973	-0.960772	0.336667	0.513707
FBgn0031064	239.715	-0.144388	0.150376	-0.960178	0.336966	0.514092
FBgn0266744	28.0998	-0.321154	0.335167	-0.958193	0.337966	0.515545
FBgn0027556	4864.78	-0.0761461	0.0794942	-0.957882	0.338122	0.515569
FBgn0000547	3457.89	-0.0523235	0.0546227	-0.957908	0.338109	0.515569
FBgn0031682	1058.06	0.0847071	0.0884226	0.95798	0.338073	0.515569
FBgn0035090	606.315	0.112061	0.117007	0.95773	0.338199	0.515614
FBgn0036516	1191.1	0.0702426	0.0733557	0.957561	0.338284	0.515673
FBgn0004400	601.157	-0.0875113	0.0914083	-0.957368	0.338382	0.515678
FBgn0003162	449.441	0.188793	0.197201	0.957368	0.338382	0.515678
FBgn0036881	77.6493	0.18372	0.191929	0.95723	0.338451	0.515713
FBgn0011703	6136.93	-0.0660381	0.0690197	-0.956802	0.338667	0.515899
FBgn0034504	2062.95	0.0736622	0.0769805	0.956894	0.338621	0.515899
FBgn0031999	60.1084	-0.216264	0.226158	-0.956251	0.338946	0.516251
FBgn0083048	6.78604	0.581063	0.608238	0.955323	0.339415	0.516894
FBgn0260971	52.4746	-0.237738	0.248892	-0.955183	0.339485	0.516929
FBgn0259742	823.389	-0.0713824	0.0747564	-0.954866	0.339646	0.517102
FBgn0031409	13.0287	-0.436815	0.457627	-0.954521	0.33982	0.517224
FBgn0027582	2910.8	0.0597677	0.0626145	0.954535	0.339813	0.517224
FBgn0037941	50.7624	-0.242778	0.254628	-0.953458	0.340358	0.517971
FBgn0262945	7.53527	0.608736	0.638593	0.953245	0.340466	0.518064
FBgn0085478	2171.84	-0.0550011	0.0577815	-0.95188	0.341158	0.519044
FBgn0037130	262.552	0.122069	0.128284	0.951551	0.341325	0.519226
FBgn0011708	2298.11	-0.0486165	0.0511115	-0.951184	0.341511	0.519438
FBgn0261530	1898.08	0.0671801	0.0706776	0.950515	0.341851	0.519882
FBgn0037676	100.459	-0.165535	0.17425	-0.949987	0.342119	0.520146
FBgn0037092	497.987	-0.0872315	0.0918187	-0.950041	0.342091	0.520146
FBgn0033791	52.2186	-0.270285	0.284588	-0.949743	0.342243	0.520263
FBgn0020309	5107.72	-0.0632562	0.0666389	-0.949239	0.342499	0.52058
FBgn0037009	523.908	0.0833711	0.0878463	0.949056	0.342592	0.520649
FBgn0032157	2880.17	-0.0714462	0.0753087	-0.948712	0.342767	0.520771
FBgn0034883	285.256	0.157125	0.165611	0.948763	0.342741	0.520771
FBgn0023095	1226.59	-0.11094	0.117012	-0.948105	0.343076	0.521168
FBgn0002989	693.251	-0.0778721	0.0821651	-0.947752	0.343256	0.521368
FBgn0030159	71.8177	-0.229991	0.242831	-0.947122	0.343576	0.521783
FBgn0020224	3788.86	0.0585128	0.0618275	0.946388	0.343951	0.522193
FBgn0032787	369.979	0.0921599	0.0973884	0.946314	0.343989	0.522193
FBgn0051697	11.0213	0.52072	0.550164	0.946481	0.343903	0.522193
FBgn0033679	226.835	-0.136042	0.143814	-0.945959	0.34417	0.522323
FBgn0267702	97.9437	0.208122	0.220009	0.94597	0.344164	0.522323
FBgn0030412	3426.53	-0.0607348	0.0642134	-0.945827	0.344237	0.522337
FBgn0260855	2158.27	0.0627363	0.0663347	0.945754	0.344274	0.522337
FBgn0259982	362.791	-0.112512	0.119006	-0.945433	0.344438	0.522406
FBgn0034191	323.877	-0.0911402	0.0963893	-0.945542	0.344382	0.522406
FBgn0027598	2648.69	-0.0531114	0.0561797	-0.945385	0.344462	0.522406
FBgn0043458	1921.23	-0.0497232	0.0526214	-0.944923	0.344698	0.522691
FBgn0035449	864.674	0.0649229	0.0687587	0.944214	0.34506	0.523169
FBgn0264835	53.443	-0.274246	0.290625	-0.94364	0.345353	0.523354
FBgn0028422	78.0747	-0.195857	0.207572	-0.943564	0.345392	0.523354
FBgn0036824	3300.43	-0.0686004	0.072688	-0.943765	0.34529	0.523354
FBgn0020503	4855.8	0.0536808	0.0568917	0.943562	0.345394	0.523354
FBgn0000927	5076.06	0.0695945	0.0737615	0.943507	0.345421	0.523354
FBgn0020300	449.648	-0.100449	0.106572	-0.942551	0.345911	0.524023
FBgn0020238	18176.6	0.0489867	0.0519903	0.942228	0.346076	0.524201
FBgn0031457	636.252	-0.0708282	0.0751854	-0.942047	0.346168	0.524269
FBgn0028372	352.604	0.0942689	0.1001	0.941749	0.346321	0.524428
FBgn0030657	318.267	-0.110693	0.117559	-0.941595	0.3464	0.524475
FBgn0040324	1937.06	0.0695026	0.0738658	0.940931	0.34674	0.524918
FBgn0038397	71.6245	-0.201609	0.214356	-0.940534	0.346944	0.525153
FBgn0028567	7.29768	0.576408	0.613197	0.940005	0.347215	0.525491
FBgn0000489	1045.25	0.0845274	0.0899322	0.939902	0.347268	0.525499
FBgn0261998	6.54122	-0.641636	0.682968	-0.939481	0.347484	0.525553
FBgn0034794	538.115	-0.0984194	0.104732	-0.939722	0.34736	0.525553
FBgn0033185	503.004	-0.0939291	0.0999777	-0.939501	0.347474	0.525553
FBgn0035954	12.6058	0.497926	0.530014	0.939459	0.347495	0.525553
FBgn0259140	195.845	-0.226576	0.241277	-0.939073	0.347693	0.525635
FBgn0026378	627.576	-0.0709205	0.0755192	-0.939106	0.347676	0.525635
FBgn0035526	1747.93	-0.0521052	0.0554813	-0.939149	0.347654	0.525635
FBgn0036031	12.6571	-0.470564	0.501282	-0.938721	0.347874	0.525836
FBgn0039115	577.908	0.0876462	0.0933789	0.938608	0.347932	0.525851
FBgn0037618	7.10172	0.729649	0.777575	0.938364	0.348057	0.525937
FBgn0265737	4.69324	0.816566	0.87025	0.938311	0.348084	0.525937
FBgn0034723	1663.09	-0.0750819	0.0800815	-0.937569	0.348466	0.526441
FBgn0002524	2461.48	0.0695933	0.0742694	0.937039	0.348739	0.52678
FBgn0052551	40.6069	-0.274641	0.293209	-0.936672	0.348927	0.526992
FBgn0034182	110.793	-0.157498	0.168252	-0.936084	0.34923	0.527307
FBgn0027106	576.427	0.105854	0.113082	0.936081	0.349232	0.527307
FBgn0003654	952.914	0.0729324	0.077926	0.935919	0.349315	0.52736
FBgn0030678	487.988	-0.080955	0.0865085	-0.935804	0.349374	0.527365
FBgn0037574	360.252	0.118924	0.127092	0.935727	0.349414	0.527365
FBgn0026878	41.3189	-0.257174	0.274954	-0.935335	0.349616	0.527379
FBgn0025111	92.1088	-0.187551	0.200501	-0.935414	0.349575	0.527379
FBgn0022786	1355.74	-0.0710356	0.0759275	-0.935572	0.349494	0.527379
FBgn0086601	4.7478	0.724167	0.774082	0.935516	0.349522	0.527379
FBgn0032478	9.04473	-0.536973	0.574534	-0.934623	0.349983	0.527651
FBgn0038084	21.3801	-0.342043	0.36601	-0.934518	0.350037	0.527651
FBgn0022764	11442.9	-0.0593848	0.0635456	-0.934522	0.350035	0.527651
FBgn0051549	1308.74	0.0653398	0.0699116	0.934606	0.349991	0.527651
FBgn0265187	19.3573	0.348974	0.373325	0.934774	0.349905	0.527651
FBgn0022935	1062.34	-0.0794432	0.0850184	-0.934424	0.350085	0.527652
FBgn0029175	581.401	0.0881399	0.0943593	0.934088	0.350259	0.527841
FBgn0261631	41.1429	-0.272326	0.291692	-0.933607	0.350506	0.528142
FBgn0000152	248.149	-0.114016	0.122186	-0.933138	0.350749	0.528434
FBgn0053527	7.90791	0.518932	0.556229	0.932947	0.350848	0.528511
FBgn0034475	23.6934	0.326745	0.350271	0.932837	0.350904	0.528524
FBgn0058191	1924.07	-0.0751713	0.0805928	-0.93273	0.35096	0.528534
FBgn0036242	10.4618	-0.505077	0.541647	-0.932483	0.351087	0.528654
FBgn0051075	1611.46	-0.0664134	0.0712417	-0.932227	0.351219	0.52878
FBgn0000667	4878.43	0.0654037	0.0701789	0.931957	0.351359	0.528918
FBgn0004914	2387.63	-0.0529158	0.0568683	-0.930497	0.352114	0.529982
FBgn0052183	74.9336	-0.218504	0.234926	-0.930098	0.35232	0.53022
FBgn0029888	1835.79	0.0751395	0.0807987	0.929959	0.352393	0.530256
FBgn0266590	58.9227	-0.247153	0.265805	-0.929831	0.352459	0.530283
FBgn0264467	6.39503	0.596947	0.642197	0.929538	0.35261	0.530438
FBgn0266598	17.9399	-0.392959	0.422882	-0.92924	0.352765	0.530598
FBgn0062412	150.424	-0.1582	0.170306	-0.928917	0.352932	0.530704
FBgn0030976	1611.13	-0.0924398	0.0995075	-0.928973	0.352903	0.530704
FBgn0039188	723.711	0.0705073	0.0759175	0.928736	0.353026	0.530772
FBgn0266621	11.5714	-0.490899	0.528705	-0.928493	0.353152	0.530889
FBgn0035956	6.5221	0.586773	0.632039	0.928381	0.35321	0.530903
FBgn0039667	328.069	-0.125942	0.135706	-0.928052	0.35338	0.531016
FBgn0031003	812.722	0.0686596	0.0739827	0.92805	0.353382	0.531016
FBgn0039929	2582.75	0.0587702	0.0633504	0.9277	0.353563	0.531216
FBgn0266967	5.64858	-0.663277	0.715177	-0.927431	0.353703	0.531281
FBgn0050424	168.421	-0.144529	0.155835	-0.927446	0.353695	0.531281
FBgn0004854	20.2426	-0.336014	0.36247	-0.927012	0.35392	0.531535
FBgn0034057	1052.7	-0.063584	0.0686215	-0.926589	0.35414	0.531791
FBgn0038478	3250.85	-0.0625321	0.0675201	-0.926125	0.354381	0.53208
FBgn0034183	24.7035	0.333809	0.360486	0.925998	0.354447	0.532107
FBgn0038299	178.091	-0.474596	0.513223	-0.924736	0.355103	0.532853
FBgn0038238	18.047	-0.398585	0.430977	-0.924841	0.355048	0.532853
FBgn0001995	931.809	-0.0744346	0.0805053	-0.924593	0.355178	0.532853
FBgn0053126	3691.37	0.0809448	0.0875193	0.924879	0.355029	0.532853
FBgn0010287	285.1	0.122635	0.132639	0.924576	0.355187	0.532853
FBgn0265457	23.6694	0.320137	0.346359	0.924291	0.355335	0.533002
FBgn0039274	669.527	0.0839993	0.0909172	0.92391	0.355533	0.533227
FBgn0051803	7.43374	-0.639134	0.69193	-0.923698	0.355643	0.533228
FBgn0260475	10.5834	-0.506198	0.548058	-0.923622	0.355683	0.533228
FBgn0032008	141.605	-0.19647	0.212736	-0.923536	0.355728	0.533228
FBgn0034725	207.024	-0.144293	0.156222	-0.923639	0.355674	0.533228
FBgn0086683	1397.69	-0.0755092	0.0817719	-0.923412	0.355793	0.533251
FBgn0039339	16.5489	-0.417281	0.452223	-0.922732	0.356147	0.533709
FBgn0051516	8.11947	-0.56036	0.608136	-0.921439	0.356821	0.534501
FBgn0265345	45.9401	-0.219544	0.23825	-0.921483	0.356798	0.534501
FBgn0027559	763.875	-0.0882011	0.0957147	-0.9215	0.35679	0.534501
FBgn0034859	634.239	0.0854884	0.0928002	0.921209	0.356941	0.534608
FBgn0039033	4.81275	0.753149	0.818282	0.920403	0.357362	0.535166
FBgn0261588	203.9	-0.151734	0.164914	-0.920079	0.357531	0.535346
FBgn0035926	2383.09	-0.108812	0.118282	-0.919931	0.357609	0.535389
FBgn0026760	43.0713	0.273196	0.29701	0.91982	0.357667	0.535403
FBgn0030996	1507.78	-0.0692356	0.0753178	-0.919246	0.357967	0.535779
FBgn0033627	135.392	-0.1448	0.15757	-0.918956	0.358119	0.53586
FBgn0052528	1395.5	-0.0568934	0.06191	-0.918969	0.358112	0.53586
FBgn0031772	368.182	-0.0991325	0.10789	-0.918826	0.358187	0.535864
FBgn0033464	32.4082	0.277861	0.302429	0.918763	0.35822	0.535864
FBgn0020307	295.504	-0.133739	0.145825	-0.917119	0.35908	0.537007
FBgn0003607	3441.19	0.0567187	0.0618519	0.917009	0.359138	0.537007
FBgn0034925	1171.16	0.0641362	0.0699467	0.91693	0.359179	0.537007
FBgn0031379	1014.5	0.0672472	0.0733344	0.916995	0.359145	0.537007
FBgn0039495	239.24	-0.318341	0.34725	-0.916749	0.359274	0.537076
FBgn0031310	796.326	-0.0669683	0.0730686	-0.916512	0.359398	0.537189
FBgn0082997	20.2046	0.393032	0.429015	0.916126	0.359601	0.537418
FBgn0038106	600.881	-0.0801214	0.0875063	-0.915607	0.359873	0.537679
FBgn0266430	22.2857	0.324292	0.354149	0.915695	0.359827	0.537679
FBgn0032348	928.353	-0.0794302	0.0867825	-0.915279	0.360045	0.537862
FBgn0034452	486.832	-0.0848745	0.0927411	-0.915177	0.360099	0.537869
FBgn0016047	40.943	0.243517	0.266116	0.915081	0.360149	0.537871
FBgn0031317	641.301	-0.0698069	0.0762965	-0.914942	0.360222	0.537906
FBgn0032343	225.602	0.10791	0.118068	0.913963	0.360736	0.538601
FBgn0266094	33.4598	-0.266417	0.291614	-0.913595	0.360929	0.538817
FBgn0030552	1184.01	0.0676289	0.0740896	0.9128	0.361348	0.539368
FBgn0263832	2034.24	-0.0635823	0.0696718	-0.912597	0.361455	0.539454
FBgn0051159	328.617	-0.105749	0.115952	-0.912008	0.361764	0.539817
FBgn0051715	716.141	-0.0719439	0.0788905	-0.911947	0.361797	0.539817
FBgn0026592	365.643	-0.119568	0.131171	-0.911538	0.362012	0.540065
FBgn0264897	5.00106	-0.663254	0.727696	-0.911444	0.362061	0.540065
FBgn0033358	83.42	-0.188576	0.206991	-0.911034	0.362277	0.540303
FBgn0030999	5172.34	-0.110709	0.12153	-0.910955	0.362319	0.540303
FBgn0031651	881.978	0.0881442	0.0968234	0.91036	0.362633	0.540697
FBgn0033195	373.732	-0.108499	0.119217	-0.910102	0.362769	0.540753
FBgn0030099	276.088	-0.101402	0.111408	-0.910186	0.362724	0.540753
FBgn0265635	18.9399	-0.365359	0.401607	-0.909742	0.362958	0.540962
FBgn0035266	2012.27	-0.0689941	0.0758834	-0.909211	0.363239	0.541306
FBgn0036819	259.102	0.0976654	0.107449	0.908946	0.363379	0.541442
FBgn0260972	1841.81	-0.0598359	0.0658448	-0.908741	0.363487	0.541485
FBgn0038348	7.9249	0.565706	0.622606	0.90861	0.363556	0.541485
FBgn0039286	12.0145	0.648168	0.713326	0.908655	0.363532	0.541485
FBgn0035385	38.1376	0.258711	0.284867	0.908182	0.363782	0.541675
FBgn0032973	96.1894	0.608919	0.670467	0.908202	0.363772	0.541675
FBgn0025802	1160.75	0.0770895	0.0849183	0.907808	0.36398	0.541822
FBgn0034602	302.136	0.098355	0.108337	0.907861	0.363951	0.541822
FBgn0267365	753.326	-0.0837253	0.0922468	-0.907622	0.364078	0.541895
FBgn0038819	8.67761	-0.533106	0.587516	-0.907391	0.3642	0.54193
FBgn0039478	22.451	0.322372	0.355258	0.90743	0.36418	0.54193
FBgn0010482	3183.14	0.0803788	0.0886671	0.906523	0.364659	0.542539
FBgn0052792	4.83434	-0.74989	0.827547	-0.906159	0.364852	0.542752
FBgn0028515	1232.12	-0.0637874	0.0704023	-0.906042	0.364914	0.542771
FBgn0019929	350.497	-0.289126	0.319301	-0.905497	0.365202	0.54303
FBgn0027491	162.006	-0.142324	0.157184	-0.905463	0.36522	0.54303
FBgn0035398	20.4024	0.338162	0.373481	0.905433	0.365236	0.54303
FBgn0038722	1153.42	-0.0704314	0.0778366	-0.904862	0.365538	0.543405
FBgn0030852	169.929	0.207377	0.229327	0.904284	0.365845	0.543767
FBgn0085356	8.93553	0.596839	0.660062	0.904216	0.365881	0.543767
FBgn0262741	53.1371	-0.250836	0.277527	-0.903827	0.366087	0.544
FBgn0052706	31.3867	-0.284122	0.314486	-0.903448	0.366288	0.544028
FBgn0004921	5314	-0.0461541	0.0510883	-0.903417	0.366304	0.544028
FBgn0037573	1580.1	0.0695532	0.0769778	0.903549	0.366235	0.544028
FBgn0014032	745.951	0.0712627	0.078869	0.903558	0.36623	0.544028
FBgn0031196	10.4474	-0.51807	0.573728	-0.902989	0.366532	0.544136
FBgn0020277	14.9565	-0.422845	0.468255	-0.903024	0.366513	0.544136
FBgn0031247	510.749	-0.0806317	0.0893115	-0.902814	0.366625	0.544136
FBgn0026370	6762.8	0.0554436	0.0614064	0.902896	0.366581	0.544136
FBgn0039714	1694.86	0.0594335	0.0658063	0.903159	0.366441	0.544136
FBgn0032054	685.746	0.0809498	0.0897121	0.90233	0.366882	0.544444
FBgn0030684	15.4799	-0.378166	0.419275	-0.901951	0.367083	0.544669
FBgn0031592	5.09244	0.696854	0.77293	0.901575	0.367283	0.544892
FBgn0031515	100.215	0.191833	0.212817	0.901399	0.367376	0.544956
FBgn0037741	682.589	0.0734998	0.0815917	0.900824	0.367682	0.545301
FBgn0051267	238.084	0.132043	0.146588	0.900775	0.367708	0.545301
FBgn0266183	15.1955	0.424502	0.471632	0.900069	0.368084	0.545784
FBgn0262477	130.697	-0.148782	0.165383	-0.89962	0.368322	0.545973
FBgn0043070	3049.6	-0.0500327	0.055612	-0.899675	0.368293	0.545973
FBgn0013997	1501.17	0.0547728	0.0608891	0.89955	0.36836	0.545973
FBgn0023534	79.8791	-0.173689	0.193235	-0.898844	0.368736	0.546456
FBgn0262855	9.19518	-0.465775	0.518436	-0.898424	0.36896	0.546714
FBgn0040396	896.765	0.060565	0.0674568	0.897834	0.369274	0.547106
FBgn0032484	61.5947	-0.185613	0.206844	-0.897357	0.369528	0.547409
FBgn0033340	295.509	-0.0939883	0.104767	-0.89712	0.369655	0.547522
FBgn0001987	804.246	0.0932914	0.104026	0.89681	0.36982	0.547693
FBgn0037744	983.801	0.0699199	0.077987	0.896559	0.369954	0.547818
FBgn0032723	1738.08	-0.0849347	0.0948198	-0.895748	0.370387	0.54833
FBgn0004901	2230.01	0.0543749	0.060705	0.895724	0.3704	0.54833
FBgn0267469	5.27175	-0.680837	0.760419	-0.895345	0.370603	0.548457
FBgn0053169	327.739	-0.0929897	0.103866	-0.895283	0.370636	0.548457
FBgn0034902	836.905	0.0715402	0.0798921	0.89546	0.370541	0.548457
FBgn0031776	966.679	0.0649332	0.0725796	0.894648	0.370975	0.548885
FBgn0033199	327.392	-0.108009	0.120772	-0.894314	0.371154	0.549001
FBgn0024352	6487.41	0.0696155	0.0778373	0.894373	0.371122	0.549001
FBgn0005617	4845.41	-0.0510317	0.0570748	-0.894118	0.371259	0.549083
FBgn0036713	63.4013	-0.248427	0.277883	-0.893996	0.371324	0.549105
FBgn0086359	1735.16	0.0540616	0.0605289	0.893153	0.371776	0.549636
FBgn0263662	11.6521	0.482343	0.540054	0.893138	0.371783	0.549636
FBgn0039464	759.567	-0.0804218	0.0900692	-0.89289	0.371916	0.549685
FBgn0031834	527.592	0.0803071	0.0899327	0.892969	0.371874	0.549685
FBgn0033550	361.635	-0.0869239	0.0973648	-0.892764	0.371983	0.54971
FBgn0052756	169.321	-0.132959	0.148957	-0.892596	0.372074	0.549769
FBgn0036133	1219.6	0.0714459	0.0800589	0.892416	0.37217	0.549837
FBgn0027655	2103.71	-0.0767368	0.0860658	-0.891605	0.372604	0.550331
FBgn0028974	1419.3	0.0906707	0.101687	0.891666	0.372572	0.550331
FBgn0033730	22.4649	0.330341	0.370599	0.891372	0.372729	0.550368
FBgn0036730	6.24052	0.581959	0.652842	0.891424	0.372702	0.550368
FBgn0004244	463.257	-0.119139	0.133704	-0.891068	0.372893	0.550535
FBgn0028992	702.494	0.0694066	0.0779565	0.890325	0.373291	0.551049
FBgn0031765	9.60614	-0.496155	0.557399	-0.890127	0.373398	0.551052
FBgn0034218	15.2508	-0.371591	0.417499	-0.890041	0.373444	0.551052
FBgn0035023	475.428	-0.103759	0.116563	-0.890156	0.373382	0.551052
FBgn0038398	28.94	-0.287739	0.323393	-0.889752	0.373599	0.551207
FBgn0051832	11.6813	-0.452908	0.509171	-0.8895	0.373735	0.551264
FBgn0036643	456.413	-0.0910312	0.102341	-0.889493	0.373738	0.551264
FBgn0004397	2480.98	0.0672529	0.0756741	0.888717	0.374155	0.551804
FBgn0020660	1332.5	0.058237	0.065545	0.888503	0.37427	0.5519
FBgn0259483	2151.54	-0.0641885	0.072277	-0.888091	0.374492	0.552153
FBgn0050431	218.516	-0.150105	0.169111	-0.88761	0.37475	0.55246
FBgn0038494	54.1098	-0.213401	0.240753	-0.886389	0.375408	0.553343
FBgn0011676	113.564	-0.197819	0.223217	-0.886217	0.375501	0.553343
FBgn0003091	446.968	-0.0918437	0.103634	-0.886233	0.375492	0.553343
FBgn0039025	715.078	-0.0874255	0.0987292	-0.885508	0.375883	0.553683
FBgn0052113	925.299	0.06264	0.0707332	0.885582	0.375843	0.553683
FBgn0034442	153.455	0.130978	0.147894	0.885617	0.375824	0.553683
FBgn0024807	2590.43	0.0594145	0.067134	0.885013	0.37615	0.554002
FBgn0030364	2358.6	-0.0579593	0.0654993	-0.884884	0.376219	0.554022
FBgn0011361	3591.37	0.0447216	0.0505442	0.884801	0.376264	0.554022
FBgn0037531	484.089	0.117862	0.133366	0.88375	0.376831	0.554782
FBgn0042693	5248.36	0.0456586	0.0516701	0.883656	0.376882	0.554782
FBgn0051119	125.876	0.157278	0.17803	0.883436	0.377001	0.554883
FBgn0033244	1875.59	-0.0506837	0.0574104	-0.882832	0.377327	0.555289
FBgn0259481	2231.15	-0.0579457	0.0656449	-0.882714	0.377391	0.555308
FBgn0031488	490.606	-0.114951	0.130286	-0.882299	0.377615	0.555563
FBgn0033460	3327.95	-0.0526574	0.0596996	-0.882039	0.377756	0.555696
FBgn0085290	299.36	-0.14314	0.162397	-0.88142	0.37809	0.556114
FBgn0032391	242.382	0.129173	0.146584	0.881222	0.378198	0.556197
FBgn0036226	10.9945	-0.466365	0.529529	-0.880717	0.378471	0.556473
FBgn0001332	3004.25	0.055173	0.0626476	0.880687	0.378487	0.556473
FBgn0052100	475.248	-0.105807	0.120162	-0.880536	0.378569	0.556519
FBgn0053193	1012.08	-0.0584534	0.0665355	-0.878529	0.379657	0.558043
FBgn0010383	338.013	0.122015	0.138976	0.877956	0.379967	0.558425
FBgn0035887	5.93503	-0.836385	0.952794	-0.877823	0.38004	0.558457
FBgn0085203	177.512	-0.128729	0.146718	-0.877388	0.380276	0.558729
FBgn0031231	1028.67	0.0657883	0.0750054	0.877114	0.380425	0.558842
FBgn0033710	618.243	0.130697	0.149017	0.877059	0.380454	0.558842
FBgn0016974	53.5164	0.203614	0.232236	0.876755	0.38062	0.55901
FBgn0033304	451.874	0.0878976	0.100269	0.876619	0.380694	0.559022
FBgn0036212	59.7388	0.201073	0.229391	0.876552	0.38073	0.559022
FBgn0259168	3796.25	0.0766139	0.0874173	0.876416	0.380804	0.559056
FBgn0032782	719.269	-0.0780991	0.0891841	-0.875706	0.38119	0.559337
FBgn0038922	4864.06	0.0401373	0.0458321	0.875745	0.381169	0.559337
FBgn0015838	2074.55	0.064888	0.0740993	0.875689	0.381199	0.559337
FBgn0037490	131.864	0.129386	0.147707	0.875964	0.38105	0.559337
FBgn0038071	59.4853	0.246938	0.282161	0.875167	0.381483	0.559679
FBgn0032341	2659.49	-0.0583466	0.0666839	-0.874973	0.381589	0.559759
FBgn0030598	71.5564	0.186175	0.212828	0.874767	0.381701	0.559848
FBgn0050187	21.5294	0.322669	0.369031	0.874369	0.381917	0.560091
FBgn0010453	32.3771	0.268494	0.307111	0.874255	0.381979	0.560107
FBgn0036922	151.178	0.128589	0.147104	0.874138	0.382043	0.560126
FBgn0031042	22.2573	0.38149	0.436524	0.873925	0.382159	0.560221
FBgn0051036	42.006	-0.237197	0.271542	-0.873518	0.382381	0.560471
FBgn0016930	1503.18	0.0563264	0.0644963	0.873328	0.382484	0.560548
FBgn0260861	285.913	0.0945304	0.108264	0.873151	0.382581	0.560615
FBgn0004516	769.898	-0.0999842	0.114559	-0.872773	0.382787	0.560692
FBgn0024983	744.695	0.0655901	0.0751483	0.872808	0.382768	0.560692
FBgn0034860	1340.76	0.081032	0.0928269	0.872936	0.382698	0.560692
FBgn0260487	19.0229	-0.345802	0.396597	-0.871924	0.38325	0.561295
FBgn0264446	8.13997	-0.50299	0.577096	-0.871589	0.383433	0.561488
FBgn0039816	59.9353	-0.182544	0.209544	-0.871147	0.383674	0.561766
FBgn0038660	34.4773	-0.309294	0.355124	-0.870947	0.383783	0.561851
FBgn0032869	15.3468	-0.44203	0.507695	-0.870661	0.383939	0.56193
FBgn0030558	1025.68	-0.105797	0.121507	-0.870711	0.383912	0.56193
FBgn0035626	7.41895	-0.635237	0.729838	-0.870381	0.384092	0.562079
FBgn0039271	337.879	-0.102303	0.117564	-0.870187	0.384198	0.562159
FBgn0010381	8838.55	-0.188991	0.217493	-0.86895	0.384874	0.562896
FBgn0037679	712.12	-0.0711055	0.0818164	-0.869086	0.3848	0.562896
FBgn0050007	864.996	-0.0695684	0.0800686	-0.86886	0.384924	0.562896
FBgn0020621	4185.67	-0.0449978	0.0517933	-0.868796	0.384959	0.562896
FBgn0000099	440.681	0.104419	0.120167	0.868947	0.384876	0.562896
FBgn0263133	996.099	0.0712435	0.0820126	0.86869	0.385017	0.562906
FBgn0037698	387.615	-0.101636	0.117024	-0.868509	0.385115	0.562976
FBgn0034324	5.27585	-0.67515	0.777807	-0.868018	0.385385	0.563294
FBgn0052068	964.28	-0.0692363	0.0798609	-0.86696	0.385964	0.564065
FBgn0032793	248.492	0.129312	0.14923	0.866529	0.3862	0.564335
FBgn0036662	782.316	0.0647415	0.074735	0.866281	0.386336	0.564459
FBgn0031314	594.051	-0.087313	0.100849	-0.865781	0.38661	0.564784
FBgn0039329	344.422	0.12035	0.139032	0.865631	0.386693	0.56482
FBgn0050081	56.0298	0.195869	0.226295	0.865549	0.386738	0.56482
FBgn0030350	1209.92	0.0635555	0.0734518	0.865268	0.386892	0.564895
FBgn0033995	721.781	0.0779121	0.0900381	0.865324	0.386861	0.564895
FBgn0263278	948.234	0.074965	0.0866476	0.865172	0.386945	0.564897
FBgn0039306	627.373	0.0802183	0.092737	0.865008	0.387034	0.564953
FBgn0038695	19.5129	-0.315666	0.365038	-0.864748	0.387177	0.565086
FBgn0266697	6.74086	-0.568866	0.658118	-0.864384	0.387377	0.565228
FBgn0035790	7.67792	0.497169	0.575135	0.864439	0.387347	0.565228
FBgn0031264	70.6527	0.183328	0.21232	0.863451	0.38789	0.5659
FBgn0027836	1380.72	-0.0781903	0.0905709	-0.863304	0.38797	0.565942
FBgn0032400	15956.5	-0.0520963	0.0603554	-0.86316	0.388049	0.565983
FBgn0029733	3417.47	-0.0695675	0.0806257	-0.862845	0.388223	0.56616
FBgn0052170	116.728	-0.158667	0.183935	-0.862622	0.388345	0.566264
FBgn0032020	867.767	-0.0613386	0.0711162	-0.862513	0.388405	0.566276
FBgn0265532	16.3201	-0.351593	0.407736	-0.862305	0.388519	0.566367
FBgn0031778	6.09679	-0.597706	0.693383	-0.862015	0.388679	0.566481
FBgn0039338	3904.07	0.0530331	0.0615317	0.861882	0.388752	0.566481
FBgn0035743	276.388	0.458063	0.531419	0.861961	0.388709	0.566481
FBgn0031219	5.96377	-0.572646	0.664749	-0.861448	0.388992	0.566659
FBgn0001323	95.8581	-0.153654	0.178384	-0.861365	0.389037	0.566659
FBgn0035337	603.293	-0.0753563	0.0874853	-0.861359	0.38904	0.566659
FBgn0035088	936.181	0.0570151	0.0661977	0.861285	0.389081	0.566659
FBgn0036183	47.3064	-0.233347	0.270987	-0.861103	0.389181	0.56673
FBgn0260000	142.634	-0.184187	0.213957	-0.860862	0.389314	0.566845
FBgn0040931	708.609	0.0784795	0.0911734	0.860771	0.389364	0.566845
FBgn0031036	602.019	-0.0807762	0.0938818	-0.860403	0.389567	0.567065
FBgn0037326	122.002	-0.131775	0.153201	-0.860147	0.389708	0.567121
FBgn0040005	1774.52	-0.0652824	0.0758906	-0.860217	0.389669	0.567121
FBgn0039909	4955.16	0.050135	0.0583232	0.859607	0.390006	0.567479
FBgn0024989	49.4991	0.215761	0.251039	0.859472	0.39008	0.567511
FBgn0035533	2454.04	-0.044023	0.0512425	-0.859111	0.390279	0.567726
FBgn0003462	9016.36	0.0449686	0.0523568	0.858888	0.390402	0.56783
FBgn0002872	2986.83	0.056675	0.0660394	0.858201	0.390782	0.568306
FBgn0004878	24.0449	-0.384527	0.448257	-0.857827	0.390988	0.568455
FBgn0062442	2057.55	0.0553068	0.064472	0.857842	0.390979	0.568455
FBgn0262985	5.55985	-0.606797	0.707451	-0.857723	0.391045	0.568464
FBgn0266046	51.6405	-0.213739	0.249252	-0.857524	0.391155	0.568548
FBgn0011723	115.333	-0.152089	0.177399	-0.857327	0.391264	0.568631
FBgn0036080	5.05304	-0.663707	0.774359	-0.857105	0.391387	0.568651
FBgn0050489	214.492	-0.200305	0.233732	-0.856984	0.391454	0.568651
FBgn0029648	437.887	-0.0928928	0.108402	-0.856927	0.391485	0.568651
FBgn0000339	956.128	-0.0675053	0.0787702	-0.856991	0.39145	0.568651
FBgn0000412	4967.11	-0.0595232	0.0695722	-0.855561	0.392241	0.569465
FBgn0003751	140.358	0.127234	0.148718	0.855538	0.392253	0.569465
FBgn0035941	43.0267	0.218429	0.255284	0.855629	0.392203	0.569465
FBgn0034266	9.94356	0.441035	0.515425	0.855672	0.392179	0.569465
FBgn0027584	1103.45	-0.558755	0.653234	-0.855366	0.392348	0.569528
FBgn0082585	297.086	-0.134372	0.157143	-0.855096	0.392498	0.56967
FBgn0086355	7747.52	-0.0425942	0.0498536	-0.854384	0.392892	0.570166
FBgn0023090	15.0789	-0.425706	0.498472	-0.85402	0.393094	0.570384
FBgn0039890	3332.01	-0.0480577	0.05629	-0.853752	0.393243	0.570449
FBgn0038673	401.282	0.0923061	0.108117	0.853761	0.393238	0.570449
FBgn0003346	2787.41	0.062695	0.0734754	0.85328	0.393504	0.570753
FBgn0032477	477.991	-0.0742189	0.0869978	-0.853112	0.393597	0.570812
FBgn0027790	199.595	-0.11659	0.136726	-0.852731	0.393809	0.571043
FBgn0043471	790.322	0.0986927	0.115809	0.852199	0.394104	0.571396
FBgn0259215	14.8976	-0.383412	0.450154	-0.851735	0.394361	0.571398
FBgn0053512	84.3008	-0.158718	0.186332	-0.8518	0.394325	0.571398
FBgn0031894	228.222	-0.104844	0.123096	-0.851727	0.394366	0.571398
FBgn0039131	179.427	0.186979	0.219493	0.85187	0.394286	0.571398
FBgn0037870	58.6899	0.212425	0.249311	0.852046	0.394188	0.571398
FBgn0265525	17.0744	0.334795	0.393466	0.850886	0.394833	0.571999
FBgn0036179	24.6756	-0.324155	0.381166	-0.85043	0.395086	0.5722
FBgn0267435	1133.1	0.11448	0.134626	0.850355	0.395128	0.5722
FBgn0263459	6.5425	0.631528	0.742549	0.850486	0.395055	0.5722
FBgn0011570	2210.91	0.0534804	0.0629529	0.84953	0.395587	0.572789
FBgn0038950	754.767	0.0699402	0.082352	0.849284	0.395724	0.572912
FBgn0031673	1304.34	-0.0569748	0.067111	-0.848963	0.395902	0.573094
FBgn0052137	701.756	0.110553	0.130307	0.848398	0.396216	0.573473
FBgn0085489	8.02509	-0.513305	0.605348	-0.847951	0.396465	0.573607
FBgn0025833	86.8447	-0.210296	0.247982	-0.848029	0.396422	0.573607
FBgn0050051	167.034	-0.124738	0.147074	-0.848128	0.396366	0.573607
FBgn0030326	5.39358	-0.636691	0.751368	-0.847376	0.396786	0.573768
FBgn0040376	8.2266	-0.490924	0.579287	-0.847461	0.396738	0.573768
FBgn0039358	5416.63	-0.0416161	0.0491025	-0.847535	0.396697	0.573768
FBgn0033761	1112.75	0.069667	0.0821901	0.847632	0.396643	0.573768
FBgn0032150	139.352	0.127496	0.15053	0.846979	0.397007	0.574013
FBgn0042630	59.7781	-0.186423	0.220198	-0.846614	0.39721	0.574231
FBgn0052075	774.317	0.0679452	0.0802921	0.846226	0.397427	0.574468
FBgn0035393	651.05	0.0646999	0.0764881	0.845882	0.397618	0.574669
FBgn0264002	57.5304	0.193949	0.229342	0.845675	0.397734	0.57476
FBgn0000560	9.39568	-0.425991	0.503961	-0.845285	0.397952	0.574924
FBgn0036923	41.2211	0.224877	0.266019	0.845342	0.39792	0.574924
FBgn0036488	496.44	0.0692582	0.0819654	0.844969	0.398128	0.575103
FBgn0053054	143.788	-0.124229	0.147175	-0.84409	0.398619	0.575509
FBgn0051678	1351.71	-0.0711233	0.0842582	-0.844112	0.398607	0.575509
FBgn0038577	1490.15	0.0691788	0.0819534	0.844123	0.398601	0.575509
FBgn0051032	42.7865	0.205152	0.242965	0.844369	0.398463	0.575509
FBgn0034184	1833.12	-0.048771	0.0577878	-0.843968	0.398687	0.575532
FBgn0041243	7.39079	0.584413	0.692968	0.843348	0.399034	0.575956
FBgn0051712	968.858	-0.074168	0.0879654	-0.84315	0.399145	0.576041
FBgn0038491	617.607	-0.0787003	0.0933731	-0.842858	0.399308	0.576158
FBgn0038965	1947.24	0.0676147	0.0802336	0.842723	0.399383	0.576158
FBgn0266354	218.106	0.118248	0.140301	0.842815	0.399332	0.576158
FBgn0016687	6236.84	-0.0409896	0.0486571	-0.842418	0.399554	0.576329
FBgn0037960	315.215	-0.0851024	0.101208	-0.840862	0.400425	0.577477
FBgn0034729	510.363	-0.0795538	0.094616	-0.840807	0.400456	0.577477
FBgn0032445	480.907	0.0788571	0.0938162	0.840549	0.400601	0.577611
FBgn0264308	155.901	-0.130315	0.155094	-0.840229	0.40078	0.577754
FBgn0000057	1071.76	-0.0581798	0.0692466	-0.840184	0.400805	0.577754
FBgn0000139	1091.58	-0.0754215	0.0898344	-0.839562	0.401154	0.578181
FBgn0031530	228.333	0.156495	0.186613	0.838604	0.401692	0.578879
FBgn0003886	5.75804	-0.581101	0.693158	-0.838339	0.40184	0.579017
FBgn0036778	29.41	0.251002	0.299577	0.837856	0.402112	0.579332
FBgn0029950	24.6238	-0.27823	0.332324	-0.837223	0.402467	0.579692
FBgn0263621	128.539	-0.154629	0.184692	-0.837225	0.402466	0.579692
FBgn0038708	9.09327	-0.541614	0.647211	-0.836843	0.402681	0.579924
FBgn0003139	2135.22	0.0470377	0.0562959	0.835544	0.403411	0.5809
FBgn0065110	5.31079	-0.650845	0.779389	-0.835071	0.403678	0.581107
FBgn0032646	1846.46	-0.0532184	0.0637294	-0.835067	0.40368	0.581107
FBgn0004893	433.084	0.104467	0.12511	0.835006	0.403714	0.581107
FBgn0028506	873.357	0.0753107	0.0902572	0.834401	0.404055	0.581445
FBgn0030206	330.066	0.0972032	0.116492	0.83442	0.404044	0.581445
FBgn0083983	169.382	0.1227	0.147169	0.833735	0.40443	0.581909
FBgn0034249	876.808	0.0853641	0.102418	0.833483	0.404572	0.582037
FBgn0004863	5.82207	-0.55861	0.671147	-0.832321	0.405228	0.582903
FBgn0035871	2348.74	-0.0496445	0.0596566	-0.832172	0.405312	0.582948
FBgn0259167	45.7955	0.206829	0.248622	0.831901	0.405465	0.583091
FBgn0039528	2782.4	-0.0528221	0.0635102	-0.831711	0.405572	0.583165
FBgn0032216	3604.13	0.0531287	0.0638856	0.831622	0.405622	0.583165
FBgn0038380	21.5576	-0.333754	0.401458	-0.831355	0.405773	0.583306
FBgn0032503	6.11842	-0.594108	0.714711	-0.831257	0.405829	0.583309
FBgn0037446	860.269	-0.070877	0.0852854	-0.831056	0.405942	0.583395
FBgn0053260	49.0629	-0.198591	0.239039	-0.830789	0.406093	0.583397
FBgn0052280	583.666	-0.0919942	0.110733	-0.830772	0.406102	0.583397
FBgn0262954	460.463	0.0774626	0.0932304	0.830873	0.406045	0.583397
FBgn0037109	2610.72	0.0562983	0.067774	0.830677	0.406156	0.583398
FBgn0027615	1541.9	0.0638288	0.0769223	0.829783	0.406662	0.583971
FBgn0002937	106.864	0.162587	0.195939	0.829783	0.406662	0.583971
FBgn0033372	301.949	-0.0949989	0.11451	-0.829614	0.406757	0.584031
FBgn0261845	79.8207	-0.162984	0.196584	-0.829082	0.407058	0.584387
FBgn0039965	1646.81	0.0567133	0.0684257	0.82883	0.407201	0.584515
FBgn0035249	280.352	-0.0894653	0.107977	-0.828557	0.407355	0.584649
FBgn0030318	1114.38	-0.0644274	0.0777661	-0.828477	0.407401	0.584649
FBgn0036505	1693.37	-0.0660818	0.0798199	-0.827886	0.407735	0.585053
FBgn0008636	13.5716	-0.392435	0.474136	-0.827686	0.407848	0.585139
FBgn0038042	64.4435	-0.18003	0.21757	-0.827456	0.407979	0.58525
FBgn0032135	1022.44	-0.0600886	0.0726289	-0.827338	0.408045	0.585269
FBgn0003328	1320.24	0.11856	0.14339	0.826834	0.408331	0.585602
FBgn0261885	8502.96	-0.0598509	0.0724248	-0.826387	0.408584	0.585812
FBgn0038316	1043.17	-0.0587633	0.0711063	-0.826415	0.408569	0.585812
FBgn0263232	669.166	-0.0944307	0.114328	-0.825964	0.408825	0.58608
FBgn0003866	320.68	-0.0960923	0.116356	-0.825848	0.40889	0.586097
FBgn0261649	174.254	-0.126179	0.152862	-0.825447	0.409118	0.586256
FBgn0051915	727.179	-0.0689359	0.0835306	-0.825277	0.409214	0.586256
FBgn0003502	3415.45	-0.0598007	0.0724573	-0.825324	0.409188	0.586256
FBgn0053301	156.935	0.167142	0.202499	0.825397	0.409146	0.586256
FBgn0023097	3017.19	0.0616576	0.074727	0.825104	0.409312	0.586319
FBgn0036986	55.5184	-0.202098	0.245022	-0.824813	0.409478	0.586408
FBgn0260990	2909.36	0.0488667	0.0592597	0.824619	0.409588	0.586408
FBgn0000173	3189.29	0.0500908	0.0607334	0.824765	0.409505	0.586408
FBgn0032061	10.4525	0.428089	0.519085	0.824698	0.409543	0.586408
FBgn0085223	47.603	-0.22348	0.271063	-0.824458	0.409679	0.586462
FBgn0259163	1470.35	-0.0845139	0.102641	-0.82339	0.410286	0.587181
FBgn0033645	44.8799	0.23372	0.283852	0.823386	0.410288	0.587181
FBgn0036320	108.952	0.17043	0.20725	0.822342	0.410882	0.587955
FBgn0031623	4.87001	0.597768	0.727207	0.822005	0.411074	0.588152
FBgn0259789	3300.29	0.089453	0.108877	0.821594	0.411308	0.588374
FBgn0265267	49.1998	0.194343	0.236558	0.821545	0.411336	0.588374
FBgn0051286	8.02612	-0.491328	0.598356	-0.82113	0.411572	0.588441
FBgn0000039	70.6927	-0.192913	0.234981	-0.820971	0.411663	0.588441
FBgn0033570	2224.13	0.0626111	0.0762587	0.821036	0.411626	0.588441
FBgn0039633	3257.31	0.0733716	0.0893457	0.82121	0.411526	0.588441
FBgn0030756	266.975	0.130022	0.15839	0.820896	0.411705	0.588441
FBgn0036592	5.11691	0.603962	0.735318	0.821362	0.41144	0.588441
FBgn0263049	10.7534	-0.441485	0.538307	-0.820136	0.412138	0.588984
FBgn0034261	1394.07	0.0558034	0.0680561	0.819962	0.412238	0.589049
FBgn0033272	1224.54	-0.0602519	0.0735407	-0.8193	0.412615	0.589446
FBgn0263470	9.08146	0.517853	0.632079	0.819286	0.412623	0.589446
FBgn0031690	10.1874	-0.439906	0.537232	-0.818839	0.412878	0.589734
FBgn0000183	5332.14	0.0486212	0.059402	0.818512	0.413065	0.589924
FBgn0264707	1575.85	-0.0573694	0.0701113	-0.818262	0.413208	0.590051
FBgn0037998	974.409	-0.0694623	0.0849304	-0.817873	0.41343	0.590214
FBgn0022770	25.0395	0.309006	0.377812	0.817884	0.413424	0.590214
FBgn0027561	2497.85	-0.0428989	0.0525229	-0.816765	0.414062	0.591041
FBgn0035623	29.9218	0.334014	0.409079	0.816502	0.414213	0.591102
FBgn0083000	8.36346	0.446397	0.546686	0.81655	0.414185	0.591102
FBgn0038038	2046.84	-0.0682471	0.0836421	-0.815942	0.414533	0.591482
FBgn0264793	8.00424	-0.54533	0.668649	-0.815569	0.414747	0.591633
FBgn0266309	18.7269	0.317793	0.389634	0.815618	0.414719	0.591633
FBgn0031602	172.121	-0.117954	0.144801	-0.814591	0.415307	0.592354
FBgn0013751	33.7851	0.227119	0.279067	0.81385	0.415731	0.592882
FBgn0036017	37.828	0.259183	0.318563	0.813599	0.415875	0.593011
FBgn0038809	3947.36	-0.0406311	0.0499502	-0.813433	0.41597	0.593069
FBgn0039664	192.138	0.122491	0.150712	0.812747	0.416363	0.593553
FBgn0043533	5.338	0.634848	0.781205	0.812652	0.416417	0.593553
FBgn0035586	1259.47	0.0540026	0.0664669	0.812473	0.41652	0.593622
FBgn0265901	10.5266	-0.406109	0.499999	-0.812219	0.416666	0.593753
FBgn0082974	8.14913	0.541537	0.667017	0.811879	0.416861	0.593954
FBgn0039617	60.2772	-0.203561	0.250827	-0.811557	0.417046	0.594116
FBgn0030718	3030.4	-0.0593431	0.0731283	-0.811493	0.417083	0.594116
FBgn0027296	675.348	-0.0690753	0.0851353	-0.811359	0.41716	0.594148
FBgn0030933	17.364	-0.349216	0.430761	-0.810695	0.417541	0.594351
FBgn0053094	2570.11	0.0473641	0.0584272	0.810651	0.417566	0.594351
FBgn0038007	48.2257	0.207973	0.256545	0.810667	0.417557	0.594351
FBgn0083972	28.0924	0.294933	0.363738	0.810839	0.417458	0.594351
FBgn0030477	11.1978	0.435907	0.537732	0.81064	0.417573	0.594351
FBgn0036756	584.325	0.0826323	0.101982	0.810265	0.417788	0.59458
FBgn0035262	179.735	-0.13273	0.163893	-0.809853	0.418025	0.594666
FBgn0011206	742.571	-0.0724965	0.089495	-0.810062	0.417905	0.594666
FBgn0259923	1052.72	-0.0640555	0.0791008	-0.809796	0.418058	0.594666
FBgn0046247	1202.27	-0.0524885	0.0648181	-0.809783	0.418065	0.594666
FBgn0004436	2615.12	-0.0445277	0.0550017	-0.809569	0.418188	0.594763
FBgn0004648	4244.96	0.0414815	0.0512606	0.809227	0.418385	0.594889
FBgn0030961	68.2316	0.172027	0.212579	0.80924	0.418377	0.594889
FBgn0032377	18.6515	0.360502	0.44562	0.808989	0.418522	0.595007
FBgn0262983	11.0673	0.553462	0.684235	0.808878	0.418585	0.59502
FBgn0085218	11.4899	0.385614	0.476783	0.808782	0.418641	0.595022
FBgn0039153	511.179	-0.0745533	0.0922033	-0.808576	0.418759	0.595036
FBgn0014879	3821.23	-0.0583135	0.0721122	-0.808649	0.418717	0.595036
FBgn0037492	222.878	-0.120415	0.148976	-0.808282	0.418928	0.595122
FBgn0261261	1773.33	0.0559414	0.0692082	0.808305	0.418915	0.595122
FBgn0039914	1737.75	-0.091031	0.112656	-0.808044	0.419065	0.595162
FBgn0082942	4.55235	0.624338	0.772648	0.80805	0.419062	0.595162
FBgn0015615	2181.43	-0.0743086	0.0919998	-0.807704	0.419261	0.595364
FBgn0015376	814.738	-0.0851636	0.105504	-0.807205	0.419549	0.595695
FBgn0040778	154.654	-0.128363	0.159061	-0.807006	0.419663	0.59578
FBgn0032666	842.083	-0.0728093	0.0903497	-0.805861	0.420323	0.596563
FBgn0005632	8937.75	-0.0445749	0.0553078	-0.805943	0.420276	0.596563
FBgn0044328	49.1543	-0.204347	0.253873	-0.804921	0.420865	0.597183
FBgn0039229	4373.72	-0.0529099	0.0657412	-0.804821	0.420923	0.597183
FBgn0038369	627.324	0.0711154	0.0883564	0.80487	0.420895	0.597183
FBgn0033481	6.97653	-0.544647	0.677083	-0.804403	0.421164	0.597413
FBgn0035859	5.80016	0.639589	0.795161	0.804351	0.421194	0.597413
FBgn0035865	46.6764	-0.227756	0.283526	-0.803299	0.421802	0.598198
FBgn0037777	307.324	0.0794213	0.098953	0.802616	0.422197	0.598681
FBgn0034711	748.252	-0.308359	0.384688	-0.801581	0.422795	0.599301
FBgn0038223	2208.92	-0.0577684	0.0720685	-0.801577	0.422798	0.599301
FBgn0058469	9.76518	0.423671	0.528476	0.801685	0.422735	0.599301
FBgn0035811	12.5151	-0.393198	0.49106	-0.800713	0.423298	0.599932
FBgn0014010	4761.75	0.0434539	0.054285	0.800477	0.423435	0.600048
FBgn0015571	860.651	0.0516501	0.0645523	0.800128	0.423637	0.600102
FBgn0037873	3268.72	0.054908	0.0686235	0.800135	0.423633	0.600102
FBgn0036292	316.354	0.0912614	0.114034	0.800302	0.423536	0.600102
FBgn0037644	1491.03	0.0516764	0.0646033	0.799904	0.423767	0.600209
FBgn0035043	398.403	-0.106462	0.133203	-0.79925	0.424145	0.600435
FBgn0033434	1203.7	-0.0576443	0.0721203	-0.79928	0.424128	0.600435
FBgn0033696	92.6692	0.141469	0.176992	0.799294	0.42412	0.600435
FBgn0034481	4.80005	0.615694	0.770311	0.79928	0.424128	0.600435
FBgn0025832	957.165	-0.0775945	0.0970971	-0.799143	0.424208	0.600446
FBgn0043025	63.0589	-0.167656	0.209872	-0.798849	0.424378	0.600609
FBgn0033766	2414.27	0.0563801	0.0706368	0.798169	0.424773	0.60109
FBgn0050033	55.415	0.206472	0.258804	0.797795	0.42499	0.60132
FBgn0023513	1155.03	-0.0552296	0.069249	-0.797551	0.425131	0.601443
FBgn0052085	142.475	-0.125314	0.157261	-0.796854	0.425536	0.601937
FBgn0050094	253.569	0.0919169	0.115426	0.796328	0.425842	0.602292
FBgn0063670	478.435	-0.073666	0.092577	-0.795727	0.426191	0.602708
FBgn0261458	4445.74	0.0407077	0.0511668	0.795588	0.426272	0.602745
FBgn0263655	7.10411	-0.464231	0.583988	-0.794932	0.426653	0.603095
FBgn0005660	69.175	-0.229437	0.288657	-0.79484	0.426706	0.603095
FBgn0004957	521.602	-0.0660071	0.0830503	-0.794785	0.426739	0.603095
FBgn0034408	191.853	0.125187	0.15751	0.794786	0.426738	0.603095
FBgn0085322	184.65	-0.111263	0.140018	-0.794632	0.426827	0.603142
FBgn0035325	46.8445	0.217431	0.273718	0.79436	0.426986	0.603289
FBgn0010590	3484.73	0.0541915	0.0682317	0.794228	0.427063	0.603319
FBgn0034646	951.304	0.0556164	0.0700341	0.794134	0.427117	0.603319
FBgn0026190	14.2784	-0.411773	0.518942	-0.793486	0.427494	0.603774
FBgn0085460	33.0387	0.240019	0.302597	0.793197	0.427663	0.603934
FBgn0266216	7.30297	-0.602299	0.759499	-0.793021	0.427766	0.603948
FBgn0051370	188.984	-0.128238	0.161714	-0.792992	0.427783	0.603948
FBgn0036826	394.75	-0.088104	0.111231	-0.792078	0.428315	0.604595
FBgn0053056	813.811	-0.0565511	0.0714014	-0.792016	0.428351	0.604595
FBgn0046225	379.022	-0.0838329	0.105895	-0.791663	0.428557	0.604808
FBgn0265937	18.6855	0.285153	0.36027	0.791497	0.428654	0.604867
FBgn0036615	467.695	-0.0694928	0.0878289	-0.791229	0.42881	0.60501
FBgn0038666	368.045	-0.09358	0.118318	-0.790922	0.42899	0.605185
FBgn0051638	898.888	-0.0548096	0.0693522	-0.790307	0.429349	0.605593
FBgn0037086	7.92174	0.477145	0.6038	0.790237	0.42939	0.605593
FBgn0033554	178.494	-0.101713	0.128728	-0.790136	0.429448	0.605598
FBgn0003082	753.398	-0.0739208	0.0935714	-0.789994	0.429531	0.605638
FBgn0038734	130.851	0.123451	0.156334	0.789661	0.429726	0.605834
FBgn0028936	66.5592	-0.167981	0.212835	-0.789252	0.429965	0.605959
FBgn0037382	904.639	0.0586008	0.0742364	0.789381	0.42989	0.605959
FBgn0031664	795.958	0.0650999	0.0824858	0.789225	0.42998	0.605959
FBgn0035708	142.429	-0.151944	0.192579	-0.788996	0.430114	0.60607
FBgn0033249	69.2316	-0.159009	0.201603	-0.788721	0.430275	0.606219
FBgn0260749	1991.34	-0.0605901	0.0768636	-0.78828	0.430533	0.606504
FBgn0031858	97.8871	-0.148224	0.188115	-0.787943	0.43073	0.606704
FBgn0036977	22.1294	-0.275064	0.34915	-0.787811	0.430807	0.606735
FBgn0037911	487.759	-0.0800147	0.101605	-0.787505	0.430986	0.606806
FBgn0262714	1845.49	-0.0510982	0.0648905	-0.787453	0.431017	0.606806
FBgn0029906	517.563	0.0781586	0.0992565	0.787441	0.431024	0.606806
FBgn0243512	1425.49	-0.0680272	0.086434	-0.787043	0.431257	0.606979
FBgn0035252	2306.91	-0.0466641	0.0592904	-0.787042	0.431257	0.606979
FBgn0000533	682.796	-0.0598684	0.0760772	-0.786942	0.431316	0.606984
FBgn0039848	7.84491	-0.474816	0.60355	-0.786706	0.431454	0.607101
FBgn0038590	186.875	0.103034	0.13105	0.786221	0.431738	0.607422
FBgn0035719	92.0602	-0.142018	0.180713	-0.78588	0.431938	0.607625
FBgn0265365	13.3346	-0.416043	0.529511	-0.785713	0.432036	0.607628
FBgn0004584	1993.28	0.0517678	0.0658885	0.785688	0.43205	0.607628
FBgn0035964	1206.44	-0.0607174	0.07736	-0.784868	0.432531	0.608226
FBgn0264561	4430.11	0.0397708	0.0507631	0.783459	0.433358	0.609311
FBgn0027590	3440.52	0.0584119	0.0746483	0.782496	0.433923	0.610027
FBgn0001612	1885.96	-0.0652191	0.0834725	-0.781325	0.434612	0.61082
FBgn0085421	898.356	-0.0606507	0.0776327	-0.781252	0.434654	0.61082
FBgn0029113	4798.86	0.0490251	0.0627428	0.781367	0.434587	0.61082
FBgn0262103	1549.78	0.0681541	0.0872814	0.780855	0.434888	0.61107
FBgn0000239	4720.36	-0.0446916	0.0572548	-0.780573	0.435054	0.611147
FBgn0028690	5366.76	0.0525096	0.0672647	0.780641	0.435014	0.611147
FBgn0039346	15.9466	-0.363642	0.466218	-0.779983	0.435401	0.611556
FBgn0005636	75.0594	-0.179826	0.23062	-0.779748	0.435539	0.611672
FBgn0016917	5976.13	-0.0355993	0.0456717	-0.779461	0.435708	0.611831
FBgn0015550	8.24984	0.522264	0.670643	0.778751	0.436127	0.61234
FBgn0017590	152.303	-0.111071	0.142694	-0.778383	0.436343	0.612566
FBgn0036337	2134.17	0.0501759	0.0644819	0.77814	0.436486	0.612635
FBgn0035769	719.576	0.0978042	0.125695	0.77811	0.436504	0.612635
FBgn0037722	735.615	-0.0782215	0.10057	-0.777782	0.436697	0.612828
FBgn0037560	201.751	-0.0999457	0.128521	-0.777658	0.436771	0.612853
FBgn0020018	695.048	0.0637037	0.0819292	0.777546	0.436837	0.612867
FBgn0263102	6439.87	0.0457666	0.0588815	0.777267	0.437002	0.61302
FBgn0085298	6.67381	0.593972	0.764528	0.776913	0.43721	0.613234
FBgn0086657	1101.93	-0.0552804	0.0712161	-0.776234	0.437611	0.61364
FBgn0037879	81.6897	0.14047	0.180958	0.77626	0.437595	0.61364
FBgn0085256	121.9	-0.244351	0.315133	-0.775388	0.43811	0.614183
FBgn0032921	280.846	-0.0925329	0.119334	-0.77541	0.438098	0.614183
FBgn0263967	23.3529	-0.256351	0.330681	-0.775222	0.438209	0.614212
FBgn0034950	57.753	-0.212719	0.274501	-0.774932	0.43838	0.614212
FBgn0032634	439.685	-0.0775138	0.10001	-0.775056	0.438306	0.614212
FBgn0003301	1187.16	-0.0684457	0.088313	-0.775035	0.438319	0.614212
FBgn0264863	5.76244	0.560939	0.723905	0.77488	0.438411	0.614212
FBgn0030600	795.053	-0.0977632	0.126267	-0.774261	0.438777	0.614567
FBgn0029137	63.3423	0.163612	0.211295	0.774332	0.438734	0.614567
FBgn0086604	256.007	-0.108905	0.140727	-0.773875	0.439005	0.614808
FBgn0036998	717.29	-0.0683528	0.0883372	-0.773771	0.439066	0.614816
FBgn0029512	2228.25	-0.0702075	0.0907525	-0.773615	0.439159	0.614867
FBgn0037085	6.7785	-0.494483	0.639697	-0.772995	0.439525	0.61518
FBgn0045038	222.565	-0.122584	0.158591	-0.772953	0.43955	0.61518
FBgn0037667	316.297	0.0904032	0.116951	0.773001	0.439522	0.61518
FBgn0069354	14.3143	0.448241	0.57998	0.772856	0.439607	0.615181
FBgn0262317	4.6654	0.622843	0.806445	0.772332	0.439918	0.615537
FBgn0263546	8.63114	-0.47806	0.619248	-0.772	0.440114	0.615733
FBgn0037065	882.128	-0.0922121	0.119497	-0.771666	0.440312	0.615932
FBgn0039083	8.90019	-0.410563	0.532126	-0.771553	0.440379	0.615947
FBgn0053993	25.0448	-0.270066	0.350087	-0.771425	0.440455	0.615975
FBgn0039481	35.3098	-0.275768	0.357889	-0.770542	0.440978	0.616628
FBgn0036889	662.883	-0.0691616	0.0897734	-0.770402	0.441062	0.616666
FBgn0033686	280.537	-0.0844905	0.109705	-0.770158	0.441206	0.61679
FBgn0024234	464.753	-0.0800586	0.10402	-0.769643	0.441512	0.617059
FBgn0266993	7.57368	0.458638	0.595906	0.769648	0.441509	0.617059
FBgn0050011	5944.66	-0.0485892	0.0631561	-0.769351	0.441685	0.617144
FBgn0035977	61.3706	0.202125	0.262721	0.769352	0.441685	0.617144
FBgn0032170	2206.15	-0.0447182	0.0581403	-0.769143	0.441808	0.617238
FBgn0267157	9.22754	-0.431043	0.560594	-0.768904	0.441951	0.617358
FBgn0065046	9.87754	-0.379602	0.494003	-0.76842	0.442238	0.617543
FBgn0028400	448.913	-0.0956773	0.124486	-0.768581	0.442142	0.617543
FBgn0040230	1775.22	-0.0482155	0.0627482	-0.768397	0.442251	0.617543
FBgn0027494	11.0002	-0.403988	0.525871	-0.768228	0.442352	0.617579
FBgn0023212	2210.84	0.0526581	0.0685592	0.768068	0.442447	0.617579
FBgn0003714	862.205	0.0612103	0.0796864	0.76814	0.442404	0.617579
FBgn0028993	68.7348	-0.154331	0.200993	-0.767843	0.442581	0.617688
FBgn0035690	659.095	-0.0664674	0.0866002	-0.76752	0.442772	0.617857
FBgn0032815	2578.05	0.0520099	0.0677698	0.76745	0.442814	0.617857
FBgn0030090	941.094	0.0846149	0.110283	0.767254	0.442931	0.617941
FBgn0034296	1697.84	0.0766857	0.0999757	0.767044	0.443055	0.618036
FBgn0053958	6.7782	-0.519733	0.677915	-0.766664	0.443282	0.618116
FBgn0053108	76.9284	-0.163481	0.213219	-0.766727	0.443244	0.618116
FBgn0033373	740.842	0.0535268	0.0698068	0.766785	0.443209	0.618116
FBgn0035246	550.632	-0.0904954	0.118095	-0.766294	0.443502	0.618149
FBgn0015379	963.493	0.0529362	0.069065	0.766469	0.443397	0.618149
FBgn0046696	77.9401	0.163398	0.213193	0.766435	0.443418	0.618149
FBgn0029580	60.5752	0.167894	0.219113	0.766245	0.44353	0.618149
FBgn0005592	112.034	-0.147382	0.192401	-0.766014	0.443668	0.618262
FBgn0013433	36.178	-0.21597	0.282142	-0.765467	0.443994	0.61859
FBgn0010019	96007.4	0.0806227	0.10533	0.765429	0.444016	0.61859
FBgn0032340	3472.98	-0.0478687	0.0625573	-0.765199	0.444153	0.618703
FBgn0033129	106.767	-0.136971	0.179029	-0.765077	0.444225	0.618724
FBgn0051148	655.759	-0.188024	0.246027	-0.764241	0.444724	0.61934
FBgn0036882	182.036	-0.110056	0.144152	-0.763476	0.44518	0.619739
FBgn0011297	577.388	0.0656557	0.0859932	0.763499	0.445166	0.619739
FBgn0027934	19.4353	0.311926	0.408528	0.763535	0.445144	0.619739
FBgn0029134	4752.56	0.0482367	0.0632191	0.763008	0.445459	0.620049
FBgn0033461	5.18231	0.561124	0.736267	0.76212	0.445989	0.620708
FBgn0038405	7.80051	-0.421012	0.552598	-0.761878	0.446133	0.620829
FBgn0261990	563.961	-0.101376	0.1332	-0.761085	0.446607	0.621357
FBgn0038897	298.233	-0.0817336	0.107395	-0.761053	0.446625	0.621357
FBgn0031058	10.8255	-0.396129	0.520789	-0.760634	0.446876	0.621467
FBgn0053233	21.4621	-0.302041	0.397165	-0.760493	0.44696	0.621467
FBgn0026393	132.995	-0.122478	0.160989	-0.760787	0.446784	0.621467
FBgn0003124	9566.19	-0.0589994	0.0775668	-0.760627	0.44688	0.621467
FBgn0266315	5.73061	0.557565	0.733207	0.760447	0.446988	0.621467
FBgn0265310	15.6113	-0.354067	0.466011	-0.759783	0.447384	0.621861
FBgn0034262	203.07	-0.131337	0.172841	-0.759869	0.447333	0.621861
FBgn0030398	6.64521	-0.542425	0.714174	-0.759514	0.447545	0.621921
FBgn0030694	491.174	-0.0707578	0.0931726	-0.759427	0.447597	0.621921
FBgn0052226	522.445	0.0715948	0.0942736	0.759437	0.447591	0.621921
FBgn0038268	499.191	-0.0748554	0.0986524	-0.758779	0.447985	0.622302
FBgn0002641	926.8	-0.0695457	0.0916459	-0.758852	0.447941	0.622302
FBgn0243516	1714.35	-0.0546041	0.0719799	-0.758602	0.448091	0.62237
FBgn0050042	325.727	-0.126695	0.167036	-0.75849	0.448158	0.622385
FBgn0035232	2633.95	-0.0416061	0.0548608	-0.758394	0.448215	0.622386
FBgn0039269	951.454	-0.0605231	0.0798322	-0.758129	0.448374	0.622527
FBgn0052808	49.5091	0.207821	0.27434	0.757531	0.448732	0.622946
FBgn0003889	12.0871	-0.405796	0.536173	-0.756839	0.449146	0.623127
FBgn0052104	600.827	-0.0894203	0.118147	-0.756857	0.449135	0.623127
FBgn0038735	678.664	-0.0602499	0.0795871	-0.757031	0.449031	0.623127
FBgn0030891	973.19	0.0612847	0.0809567	0.757006	0.449046	0.623127
FBgn0038490	112.053	0.123697	0.163395	0.757039	0.449026	0.623127
FBgn0053469	18.5319	-0.303474	0.401327	-0.756178	0.449543	0.623598
FBgn0029896	9198.59	-0.0702965	0.093002	-0.75586	0.449733	0.623705
FBgn0035945	2234.56	-0.0583799	0.0772305	-0.755917	0.449699	0.623705
FBgn0040843	23.2967	0.274395	0.363076	0.755749	0.449799	0.623717
FBgn0266690	24.0901	-0.262494	0.347405	-0.755586	0.449898	0.623752
FBgn0266095	46.3187	-0.227526	0.301153	-0.755518	0.449938	0.623752
FBgn0038806	567.392	0.0711858	0.0942682	0.755141	0.450164	0.623879
FBgn0031322	463.509	0.0864559	0.114477	0.755223	0.450115	0.623879
FBgn0040906	5.5522	0.529165	0.700805	0.755082	0.4502	0.623879
FBgn0261871	25.3778	-0.24663	0.326672	-0.754979	0.450262	0.623885
FBgn0004865	93.4691	0.13263	0.175802	0.75443	0.450591	0.624263
FBgn0050499	2265.94	-0.0528877	0.0701422	-0.754007	0.450845	0.624378
FBgn0032025	878.815	0.0683966	0.0906997	0.7541	0.450789	0.624378
FBgn0037087	766.28	0.0689294	0.0914095	0.754072	0.450806	0.624378
FBgn0085224	588.426	0.0722245	0.0958254	0.75371	0.451024	0.624547
FBgn0003557	5985.11	-0.0376043	0.0499013	-0.753573	0.451106	0.624581
FBgn0034521	646.672	-0.074357	0.0987524	-0.752964	0.451472	0.625009
FBgn0035702	200.545	-0.10781	0.143293	-0.752369	0.451829	0.62541
FBgn0050375	6.0046	0.630139	0.837626	0.752292	0.451875	0.62541
FBgn0033903	429.821	-0.0666111	0.0885698	-0.752074	0.452006	0.625513
FBgn0033058	11.4364	0.380052	0.505541	0.751771	0.452189	0.625686
FBgn0031255	23.1824	-0.442312	0.58872	-0.751312	0.452465	0.625911
FBgn0038787	2437.7	0.0485629	0.0646346	0.751346	0.452445	0.625911
FBgn0032429	978.438	-0.0611105	0.0813568	-0.751142	0.452567	0.625974
FBgn0036939	238.579	0.106113	0.14133	0.750818	0.452762	0.626164
FBgn0028292	1047.75	-0.0622989	0.082998	-0.750607	0.452889	0.626261
FBgn0031646	15.7069	0.322117	0.429316	0.750301	0.453073	0.626437
FBgn0260469	17.0209	0.325673	0.434169	0.750106	0.453191	0.626521
FBgn0029594	739.548	-0.054688	0.0729574	-0.749587	0.453503	0.626873
FBgn0261787	2744.15	0.0479398	0.063969	0.749423	0.453602	0.626931
FBgn0029663	128.766	-0.154201	0.205808	-0.749247	0.453708	0.626931
FBgn0051103	203.802	0.109469	0.146108	0.749233	0.453717	0.626931
FBgn0035150	1152.12	-0.0564051	0.0753305	-0.748769	0.453997	0.62716
FBgn0031254	9.00684	0.443303	0.591975	0.748854	0.453945	0.62716
FBgn0031239	99.898	-0.162554	0.217257	-0.74821	0.454334	0.627547
FBgn0029737	2207.84	0.0569711	0.0761597	0.748048	0.454431	0.627603
FBgn0036890	52.9461	-0.171156	0.228994	-0.747426	0.454807	0.628042
FBgn0029830	186.042	-0.10733	0.143711	-0.746847	0.455156	0.628433
FBgn0046692	1408.64	-0.0622844	0.0834055	-0.746766	0.455205	0.628433
FBgn0004619	57.0971	-0.197104	0.264011	-0.746573	0.455321	0.628515
FBgn0265830	5.11106	-0.641969	0.860084	-0.746404	0.455424	0.628559
FBgn0264902	6.99138	-0.46689	0.62558	-0.746331	0.455467	0.628559
FBgn0030417	7.87369	-0.483904	0.648846	-0.745792	0.455793	0.628929
FBgn0261356	4.48455	-0.600507	0.80552	-0.74549	0.455976	0.628953
FBgn0036485	59.8212	-0.171731	0.230351	-0.745521	0.455957	0.628953
FBgn0010602	3231.42	-0.0516231	0.0692482	-0.745479	0.455982	0.628953
FBgn0265634	24.5804	-0.280155	0.376027	-0.745038	0.456249	0.629241
FBgn0264324	2056.12	-0.0415159	0.0557469	-0.744722	0.45644	0.629268
FBgn0023519	718.607	0.0625257	0.0839565	0.744739	0.45643	0.629268
FBgn0265254	11.413	0.373726	0.501721	0.744889	0.456339	0.629268
FBgn0267430	10.1113	-0.383927	0.515824	-0.744299	0.456696	0.629534
FBgn0031678	221.974	-0.09051	0.12164	-0.744084	0.456826	0.629534
FBgn0031881	431.421	-0.0801555	0.10776	-0.743833	0.456977	0.629534
FBgn0029666	1719.54	0.0489323	0.0657736	0.74395	0.456907	0.629534
FBgn0032848	551.78	0.0776448	0.104371	0.74393	0.456919	0.629534
FBgn0041225	22.9101	0.280863	0.377562	0.743885	0.456946	0.629534
FBgn0267463	5.45065	0.569371	0.765635	0.743659	0.457083	0.629601
FBgn0030959	930.433	-0.0597631	0.0803744	-0.74356	0.457143	0.629604
FBgn0037972	27.2004	-0.221214	0.297672	-0.743147	0.457393	0.629792
FBgn0031065	73.0186	-0.143052	0.192528	-0.743018	0.457471	0.629792
FBgn0032881	668.54	-0.059548	0.0801501	-0.742956	0.457509	0.629792
FBgn0000442	16.6208	0.309724	0.416821	0.743062	0.457444	0.629792
FBgn0040228	302.478	-0.0727811	0.0980101	-0.742587	0.457732	0.63002
FBgn0038665	64.6546	-0.178734	0.240781	-0.742309	0.4579	0.630173
FBgn0037061	443.074	0.0724414	0.0976733	0.741671	0.458287	0.630626
FBgn0038118	1057.86	-0.0533764	0.0720013	-0.741326	0.458496	0.630834
FBgn0039683	11.2932	0.371432	0.501154	0.741154	0.4586	0.630898
FBgn0023129	1822.25	0.0449328	0.0606602	0.74073	0.458857	0.631173
FBgn0028663	3598.18	0.0385112	0.0519977	0.740633	0.458916	0.631175
FBgn0030257	157.149	-0.109458	0.147886	-0.740153	0.459207	0.631497
FBgn0014861	3792.5	-0.0508105	0.0686673	-0.739952	0.459329	0.631585
FBgn0266776	6.02344	-0.532907	0.72047	-0.739666	0.459503	0.631744
FBgn0028926	226.919	-0.113991	0.154229	-0.739104	0.459844	0.631975
FBgn0266019	5548.99	-0.0515363	0.0697156	-0.739236	0.459763	0.631975
FBgn0033669	1299.78	-0.0475824	0.0643784	-0.739105	0.459843	0.631975
FBgn0030485	131.289	-0.129868	0.175928	-0.738192	0.460398	0.632531
FBgn0034920	921.771	-0.0839108	0.113693	-0.738044	0.460487	0.632531
FBgn0086367	430.664	-0.0788966	0.106922	-0.737888	0.460582	0.632531
FBgn0038454	360.754	-0.0787597	0.106708	-0.738083	0.460464	0.632531
FBgn0035900	422.697	-0.0785108	0.106396	-0.73791	0.460569	0.632531
FBgn0029959	787.052	0.0512744	0.0694897	0.73787	0.460593	0.632531
FBgn0037018	597.047	-0.0614212	0.0832577	-0.737724	0.460682	0.632573
FBgn0053096	17.4178	-0.294742	0.399657	-0.737488	0.460825	0.632691
FBgn0262527	4568.89	-0.0498421	0.0676214	-0.737077	0.461076	0.632903
FBgn0032138	10019.8	0.0577081	0.0782966	0.737045	0.461095	0.632903
FBgn0027339	1837.35	0.0700381	0.0950447	0.736897	0.461185	0.632947
FBgn0029958	1315.53	0.04562	0.0619187	0.736773	0.461261	0.632972
FBgn0038309	40.5478	-0.188596	0.256073	-0.736491	0.461432	0.633127
FBgn0051481	18.383	-0.297062	0.403489	-0.736233	0.461589	0.633161
FBgn0034537	1276.83	-0.0535703	0.0727532	-0.736329	0.46153	0.633161
FBgn0085396	8.03072	0.503116	0.683427	0.736166	0.46163	0.633161
FBgn0030904	12.1263	1.13315	1.53976	0.735929	0.461774	0.63328
FBgn0053914	6.17415	-0.485086	0.659715	-0.735296	0.46216	0.63373
FBgn0038054	6.50507	-0.525692	0.715054	-0.735178	0.462231	0.633748
FBgn0039774	303.952	-0.117595	0.160014	-0.734904	0.462398	0.633898
FBgn0000247	2203.63	-0.042203	0.0574371	-0.734769	0.46248	0.633932
FBgn0038833	5.91299	-0.507141	0.690683	-0.734261	0.46279	0.634277
FBgn0040608	32.8457	0.214001	0.291681	0.73368	0.463144	0.634683
FBgn0004198	786.936	-0.0969192	0.132158	-0.733361	0.463338	0.634844
FBgn0030187	132.767	0.116112	0.158342	0.733297	0.463377	0.634844
FBgn0050460	574.367	-0.0898163	0.122548	-0.732905	0.463616	0.634936
FBgn0037150	849.731	-0.0723983	0.0987763	-0.732952	0.463587	0.634936
FBgn0033421	775.835	0.0665616	0.0908193	0.732902	0.463618	0.634936
FBgn0032375	6.6559	0.549131	0.749685	0.732483	0.463874	0.635207
FBgn0050456	953.804	0.0742691	0.101423	0.732272	0.464003	0.635304
FBgn0031768	605.971	0.0673424	0.0920443	0.73163	0.464394	0.635761
FBgn0036423	223.134	-0.104584	0.14298	-0.731455	0.464501	0.635829
FBgn0037743	567.247	0.0681279	0.093178	0.731159	0.464682	0.635888
FBgn0000568	2201.76	0.0715752	0.0979008	0.731099	0.464718	0.635888
FBgn0000477	212.197	0.126722	0.173289	0.731277	0.46461	0.635888
FBgn0266199	15.2576	0.312054	0.426889	0.730994	0.464783	0.635897
FBgn0034012	6.43257	-0.4978	0.681165	-0.730807	0.464897	0.635974
FBgn0031632	1127.11	-0.0591372	0.0809473	-0.730564	0.465046	0.636098
FBgn0026238	5152.34	-0.0580376	0.0795868	-0.729236	0.465857	0.637085
FBgn0032884	2300.67	0.0485232	0.0665437	0.729193	0.465884	0.637085
FBgn0086347	2787.1	0.0458479	0.062915	0.728728	0.466168	0.637291
FBgn0036306	563.243	0.0614426	0.0843052	0.728812	0.466117	0.637291
FBgn0015721	25.3228	0.252569	0.34662	0.728662	0.466209	0.637291
FBgn0033341	580.215	-0.0657836	0.0902989	-0.728509	0.466302	0.63734
FBgn0000092	8.55686	-0.442857	0.608211	-0.728131	0.466533	0.637434
FBgn0031287	377.154	-0.080926	0.111123	-0.728255	0.466458	0.637434
FBgn0032730	187.236	0.0987019	0.135575	0.728026	0.466598	0.637434
FBgn0014033	98.2158	0.201545	0.276847	0.728002	0.466612	0.637434
FBgn0267679	6.02378	0.537701	0.73868	0.727922	0.466661	0.637434
FBgn0025830	646.727	0.0601043	0.0826156	0.727517	0.466909	0.637693
FBgn0029689	679.087	-0.0576489	0.0793174	-0.726813	0.46734	0.638202
FBgn0050357	95.2499	-0.130952	0.180267	-0.726437	0.467571	0.638359
FBgn0010415	3727.59	-0.0493511	0.0679271	-0.72653	0.467514	0.638359
FBgn0035824	294.745	-0.0726447	0.100037	-0.726176	0.467731	0.638497
FBgn0001108	3989.11	0.0424479	0.0584732	0.725938	0.467877	0.638617
FBgn0034741	216.196	0.347316	0.478542	0.72578	0.467974	0.63867
FBgn0037974	175.992	-0.115534	0.159226	-0.725599	0.468085	0.638742
FBgn0264492	5596.07	0.0605031	0.0834085	0.725383	0.468217	0.63875
FBgn0024245	586.857	0.0644601	0.0888534	0.725466	0.468166	0.63875
FBgn0024187	1684.65	0.0678016	0.093481	0.725299	0.468269	0.63875
FBgn0033448	1285.08	0.0763896	0.105334	0.725209	0.468324	0.63875
FBgn0030082	747.565	-0.0670807	0.0925716	-0.724636	0.468675	0.639151
FBgn0032083	14.1076	-0.33305	0.459795	-0.724345	0.468854	0.639203
FBgn0034755	32.9025	-0.285994	0.394787	-0.724428	0.468803	0.639203
FBgn0050158	72.4209	0.161722	0.223285	0.724288	0.468889	0.639203
FBgn0267590	5.7538	-0.535617	0.739711	-0.72409	0.46901	0.639227
FBgn0083981	12.3664	-0.353002	0.487588	-0.723975	0.469081	0.639227
FBgn0266041	5.12159	0.554496	0.765859	0.724018	0.469055	0.639227
FBgn0016754	1020.98	-0.064921	0.089702	-0.723741	0.469225	0.639343
FBgn0261046	176.447	-0.12595	0.174243	-0.722842	0.469777	0.640016
FBgn0263457	69.2014	-0.16913	0.23419	-0.722192	0.470176	0.640481
FBgn0083015	18.318	0.268588	0.372138	0.721742	0.470453	0.640779
FBgn0040765	189.877	-0.121616	0.168614	-0.721269	0.470744	0.641095
FBgn0035065	577.879	-0.0557433	0.0773313	-0.720838	0.471009	0.641377
FBgn0025387	19.4489	-0.263297	0.365833	-0.719719	0.471698	0.641598
FBgn0003249	491.369	-0.0996049	0.138307	-0.720171	0.47142	0.641598
FBgn0025807	332.962	-0.0830165	0.11531	-0.719941	0.471561	0.641598
FBgn0261439	8979.84	-0.0425723	0.0591407	-0.719848	0.471618	0.641598
FBgn0023441	4651.6	0.0402276	0.0558734	0.719977	0.471539	0.641598
FBgn0013765	2819.21	0.0516601	0.0717718	0.719784	0.471658	0.641598
FBgn0038167	1834.11	0.0529271	0.0734881	0.720213	0.471394	0.641598
FBgn0262962	123.467	0.121841	0.169231	0.719967	0.471545	0.641598
FBgn0029147	62.4877	0.185826	0.257963	0.720359	0.471304	0.641598
FBgn0005614	119.771	0.153139	0.212823	0.719557	0.471798	0.641654
FBgn0264488	6.11159	-0.502032	0.698486	-0.718743	0.472299	0.64178
FBgn0260642	134.508	-0.135109	0.187878	-0.719135	0.472058	0.64178
FBgn0002791	1211.87	-0.0553462	0.0769763	-0.719003	0.472139	0.64178
FBgn0000116	16392.1	-0.0490547	0.0682304	-0.718957	0.472167	0.64178
FBgn0034091	2212.07	-0.0478338	0.0665326	-0.718953	0.47217	0.64178
FBgn0039920	1233.91	0.0526819	0.0732852	0.718862	0.472226	0.64178
FBgn0033135	28.3443	0.27421	0.381506	0.718757	0.472291	0.64178
FBgn0053300	5.6081	-0.591152	0.82278	-0.718481	0.472461	0.64192
FBgn0038676	5.05915	0.56085	0.781389	0.717761	0.472905	0.642443
FBgn0053517	74.9709	-0.161576	0.225171	-0.717569	0.473023	0.642525
FBgn0003429	1099.79	-0.0738558	0.102981	-0.717183	0.473261	0.642575
FBgn0259979	4808.44	0.0470896	0.065662	0.717151	0.473281	0.642575
FBgn0036714	795.553	0.0699555	0.097538	0.717213	0.473242	0.642575
FBgn0264617	14.5437	0.32844	0.457993	0.717129	0.473295	0.642575
FBgn0035890	316.812	0.07472	0.104288	0.716476	0.473698	0.642963
FBgn0035856	5.36121	0.518699	0.723945	0.71649	0.473689	0.642963
FBgn0037764	261.229	-0.106025	0.148055	-0.716121	0.473917	0.64312
FBgn0259984	3223.61	-0.040382	0.0563917	-0.716099	0.47393	0.64312
FBgn0065032	193.871	-0.0899852	0.125699	-0.71588	0.474066	0.643224
FBgn0036255	225.689	-0.0943952	0.131966	-0.715301	0.474423	0.64355
FBgn0051072	1677.69	-0.0445391	0.0622617	-0.715354	0.474391	0.64355
FBgn0027376	20.1199	-0.270352	0.378194	-0.714849	0.474702	0.643805
FBgn0035692	1360.88	-0.0479196	0.0670395	-0.714797	0.474735	0.643805
FBgn0003209	1865.98	0.0631316	0.0883316	0.714711	0.474787	0.643805
FBgn0013342	1254.57	-0.0728732	0.102045	-0.714128	0.475148	0.644215
FBgn0023521	548.289	0.0645105	0.0903889	0.7137	0.475413	0.644335
FBgn0065099	109.554	0.193767	0.271476	0.713755	0.475378	0.644335
FBgn0011281	78.9731	0.472796	0.662396	0.713767	0.475372	0.644335
FBgn0039007	7.02741	0.522169	0.731917	0.713426	0.475582	0.644485
FBgn0039862	245.742	0.0947076	0.132813	0.71309	0.47579	0.644687
FBgn0053229	1931.46	-0.0498176	0.069939	-0.712301	0.476278	0.645192
FBgn0026076	1509.53	0.0443344	0.0622414	0.712297	0.476281	0.645192
FBgn0033112	6.99899	-0.473512	0.665181	-0.711855	0.476555	0.645484
FBgn0052719	19.359	0.277495	0.390111	0.711324	0.476883	0.645849
FBgn0039209	2079.8	-0.0473022	0.0665685	-0.710578	0.477346	0.646396
FBgn0015586	7.40249	0.53463	0.752652	0.710328	0.477501	0.646526
FBgn0038343	41.0301	-0.192156	0.270598	-0.710116	0.477632	0.646578
FBgn0030998	155.554	0.146065	0.205704	0.710076	0.477657	0.646578
FBgn0003149	8448.04	-0.0632372	0.0890899	-0.709814	0.47782	0.646718
FBgn0032033	321.057	-0.0881079	0.124162	-0.70962	0.47794	0.646801
FBgn0028582	3995.01	0.0376265	0.0530375	0.709431	0.478057	0.64688
FBgn0261562	439.808	-0.0612898	0.086497	-0.708577	0.478587	0.647458
FBgn0265001	6.57944	0.469297	0.662332	0.708553	0.478602	0.647458
FBgn0014020	6865.78	0.0408959	0.0577302	0.708396	0.478699	0.64751
FBgn0036549	261.8	0.0864221	0.12202	0.708262	0.478782	0.647542
FBgn0036093	4.39056	0.601452	0.849442	0.708056	0.47891	0.647636
FBgn0030345	808.682	0.0518652	0.0732861	0.707708	0.479126	0.647848
FBgn0038772	1291.6	-0.0640619	0.0905346	-0.707595	0.479197	0.647863
FBgn0034476	97.3464	-0.148301	0.209677	-0.707283	0.479391	0.647966
FBgn0262844	8.43654	0.426987	0.603677	0.707311	0.479374	0.647966
FBgn0010014	144.832	-0.119136	0.16848	-0.707122	0.479491	0.648005
FBgn0004049	2442.82	-0.0427702	0.0604915	-0.707046	0.479538	0.648005
FBgn0085257	206.81	-0.0923592	0.130683	-0.706743	0.479726	0.648158
FBgn0032345	11.488	0.34403	0.48683	0.706674	0.479769	0.648158
FBgn0030195	17.2684	0.318481	0.450822	0.706444	0.479912	0.648271
FBgn0004394	33.9002	-0.265163	0.375531	-0.706102	0.480125	0.648479
FBgn0037794	530.918	-0.0806756	0.114302	-0.705812	0.480305	0.648609
FBgn0039969	1226.79	-0.0517174	0.0732794	-0.705757	0.48034	0.648609
FBgn0267689	4.95669	-0.501269	0.710936	-0.705083	0.480758	0.649095
FBgn0003460	88.4452	-0.144371	0.204815	-0.704887	0.48088	0.64918
FBgn0065108	5.04082	-0.530597	0.753253	-0.704407	0.481179	0.649503
FBgn0003137	2431.43	0.0918621	0.130457	0.704155	0.481336	0.649635
FBgn0035000	6.48798	-0.449204	0.638093	-0.703979	0.481446	0.649703
FBgn0037979	1293.67	-0.0442826	0.0629226	-0.703764	0.48158	0.649799
FBgn0004514	58.0602	0.155752	0.221341	0.703675	0.481635	0.649799
FBgn0035960	184.805	-0.0872433	0.123999	-0.703578	0.481695	0.6498
FBgn0032407	1757.94	-0.0491354	0.0698613	-0.703328	0.481852	0.649851
FBgn0267635	5.6105	0.51269	0.728916	0.703359	0.481832	0.649851
FBgn0031694	71.2312	0.15565	0.221371	0.703115	0.481984	0.64995
FBgn0038415	66.8357	-0.146731	0.208799	-0.702735	0.482221	0.650077
FBgn0052027	259.631	0.100578	0.143135	0.702679	0.482256	0.650077
FBgn0266099	14.2071	0.388812	0.553252	0.702776	0.482195	0.650077
FBgn0054039	225.907	0.0915806	0.130484	0.701856	0.482769	0.650689
FBgn0034880	6.10431	0.631369	0.900186	0.701376	0.483068	0.651012
FBgn0030691	16.2167	-0.281119	0.400958	-0.701119	0.483229	0.651069
FBgn0026479	3799.39	-0.0381352	0.0543875	-0.701176	0.483193	0.651069
FBgn0037942	553.772	-0.0667951	0.0953134	-0.700795	0.483431	0.651261
FBgn0034913	822.326	0.0505088	0.0721507	0.700045	0.483899	0.651812
FBgn0030590	35.8681	-0.391491	0.559766	-0.699384	0.484312	0.652288
FBgn0032139	154.018	-0.364437	0.521781	-0.698449	0.484897	0.652995
FBgn0035078	17.6804	-0.342209	0.490244	-0.69804	0.485152	0.653074
FBgn0003638	5140.58	-0.0524181	0.075086	-0.698107	0.48511	0.653074
FBgn0033348	203.705	0.11378	0.163015	0.697974	0.485193	0.653074
FBgn0031939	117.199	0.132146	0.189302	0.698072	0.485132	0.653074
FBgn0036538	1631.85	-0.0500318	0.0717524	-0.697285	0.485625	0.653414
FBgn0000482	678.776	0.0592412	0.0849423	0.697428	0.485535	0.653414
FBgn0036696	211.333	0.089089	0.127752	0.697361	0.485577	0.653414
FBgn0267117	20.2647	0.249905	0.358459	0.697164	0.4857	0.653435
FBgn0011280	1269.46	0.0841556	0.12073	0.697054	0.485769	0.653448
FBgn0250910	83.2048	-0.165566	0.237664	-0.696636	0.48603	0.653719
FBgn0013809	9.96545	-0.376698	0.54097	-0.696338	0.486217	0.65389
FBgn0052053	47.2574	-0.175011	0.251413	-0.69611	0.48636	0.654002
FBgn0034075	1424.05	-0.0489294	0.0703059	-0.69595	0.48646	0.654057
FBgn0031118	2337.91	-0.0615183	0.0884109	-0.695823	0.48654	0.654084
FBgn0028336	6209.18	0.0416734	0.0599375	0.695281	0.48688	0.654461
FBgn0013334	3049.1	-0.0531267	0.0764355	-0.695053	0.487022	0.654491
FBgn0031119	1212.39	-0.0488588	0.070292	-0.695083	0.487003	0.654491
FBgn0037514	7.646	-0.448135	0.644982	-0.694802	0.487179	0.654543
FBgn0052282	83.1949	-0.210717	0.303246	-0.69487	0.487137	0.654543
FBgn0052187	11.6939	0.333346	0.480131	0.694281	0.487506	0.654901
FBgn0264874	5.19376	-0.535244	0.772172	-0.693167	0.488205	0.65576
FBgn0039854	52.6008	0.163922	0.236576	0.692895	0.488375	0.655909
FBgn0035255	4.38806	0.616231	0.890472	0.692028	0.48892	0.65656
FBgn0028369	240.226	-0.0804662	0.116313	-0.691806	0.489059	0.656667
FBgn0035193	40.3083	-0.213074	0.308202	-0.691345	0.489349	0.656975
FBgn0263852	771.992	0.0522055	0.0756076	0.690479	0.489893	0.657625
FBgn0038609	716.019	0.0654973	0.0948987	0.690181	0.490081	0.657796
FBgn0038377	9.40392	-0.348259	0.505136	-0.689435	0.49055	0.658346
FBgn0037710	1397.41	-0.053456	0.0776075	-0.688799	0.490949	0.658802
FBgn0262018	75.5607	-0.150549	0.218603	-0.688688	0.491019	0.658815
FBgn0053143	153.617	-0.107298	0.155992	-0.687844	0.491551	0.659286
FBgn0032864	1579.54	0.0425912	0.0619196	0.687847	0.491549	0.659286
FBgn0038771	1737.86	0.0488919	0.0710732	0.687909	0.49151	0.659286
FBgn0027791	564.4	0.066676	0.0969708	0.687588	0.491712	0.659422
FBgn0028499	224.576	0.0933911	0.13585	0.68746	0.491793	0.65945
FBgn0038202	65.4417	-0.13534	0.196964	-0.687132	0.491999	0.659485
FBgn0083949	162.041	-0.104131	0.151535	-0.687177	0.491971	0.659485
FBgn0085423	3115.29	0.0407627	0.0593201	0.687165	0.491979	0.659485
FBgn0030230	72.794	-0.159783	0.232641	-0.68682	0.492196	0.659668
FBgn0023523	12.2834	-0.335953	0.489492	-0.68633	0.492505	0.660001
FBgn0039065	1184.49	-0.0791082	0.115327	-0.685948	0.492746	0.660159
FBgn0038548	360.516	-0.0713362	0.104008	-0.685869	0.492796	0.660159
FBgn0001122	2344.75	-0.0384358	0.056042	-0.685839	0.492815	0.660159
FBgn0263512	13.6954	0.299063	0.436104	0.685761	0.492864	0.660159
FBgn0085245	245.312	-0.0814554	0.118803	-0.685635	0.492943	0.660176
FBgn0261396	3708.55	0.0439502	0.0641094	0.685551	0.492996	0.660176
FBgn0266316	43.3418	0.213891	0.312094	0.685343	0.493127	0.660271
FBgn0027055	1455.37	0.0418934	0.0611687	0.684883	0.493418	0.660499
FBgn0030148	471.125	0.0965363	0.14094	0.684944	0.493379	0.660499
FBgn0024230	768.112	-0.0553182	0.0808039	-0.684598	0.493598	0.660659
FBgn0014019	199.331	-0.129604	0.189376	-0.684375	0.493739	0.660686
FBgn0264075	1653.8	-0.0392937	0.0574125	-0.68441	0.493716	0.660686
FBgn0035010	36.6205	-0.198355	0.290076	-0.683804	0.494099	0.660879
FBgn0264495	7167.16	-0.0466836	0.0682641	-0.683867	0.494059	0.660879
FBgn0011760	8652.02	0.0309111	0.0452072	0.683764	0.494124	0.660879
FBgn0033447	13.231	0.308949	0.451799	0.68382	0.494089	0.660879
FBgn0036494	62.1864	-0.160035	0.234216	-0.683278	0.494431	0.661164
FBgn0035880	778.302	-0.095238	0.139392	-0.683237	0.494457	0.661164
FBgn0036512	868.769	-0.0471667	0.0690996	-0.68259	0.494866	0.66163
FBgn0035770	7025.82	0.0518524	0.0760229	0.682063	0.495199	0.661995
FBgn0029095	1005.7	0.0653725	0.0958748	0.681853	0.495332	0.662092
FBgn0263973	265.668	-0.116502	0.170902	-0.68169	0.495435	0.662116
FBgn0042206	49.5219	0.331507	0.486343	0.681633	0.495471	0.662116
FBgn0003339	53.5874	-0.163397	0.239858	-0.681225	0.495729	0.662289
FBgn0019925	3577.59	-0.0400195	0.05877	-0.680951	0.495902	0.662289
FBgn0034654	2880.11	0.0428793	0.0629556	0.681103	0.495806	0.662289
FBgn0034066	1169.98	0.0440958	0.0647509	0.681007	0.495867	0.662289
FBgn0053963	42.1139	0.185668	0.272511	0.681323	0.495667	0.662289
FBgn0032517	537.797	0.0873213	0.128323	0.68048	0.496201	0.662607
FBgn0032163	7.21769	0.437808	0.643647	0.680199	0.496378	0.662764
FBgn0014368	5.94844	0.487762	0.717363	0.679937	0.496544	0.662905
FBgn0013759	3782.04	0.0344848	0.0507303	0.679768	0.496652	0.662967
FBgn0031321	460.89	-0.0658684	0.0969523	-0.67939	0.496891	0.663206
FBgn0259683	18.5981	0.244207	0.359572	0.67916	0.497037	0.66332
FBgn0266011	14.9541	0.33106	0.487528	0.679059	0.4971	0.663324
FBgn0052105	13.6952	-0.311393	0.458726	-0.678822	0.497251	0.663444
FBgn0025809	1211.97	0.0571963	0.0842894	0.67857	0.49741	0.663496
FBgn0034582	67.371	0.173012	0.25496	0.678585	0.497401	0.663496
FBgn0052603	10.0846	0.399897	0.589622	0.678227	0.497628	0.663705
FBgn0264500	10.0467	-0.347712	0.513188	-0.677553	0.498055	0.664194
FBgn0031214	9.48036	-0.386158	0.570113	-0.677336	0.498193	0.664275
FBgn0037020	1525.77	-0.0411671	0.0607842	-0.677267	0.498237	0.664275
FBgn0085399	104.251	-0.117648	0.173864	-0.676669	0.498616	0.6647
FBgn0035134	8.56582	-0.412908	0.610583	-0.676252	0.498881	0.664932
FBgn0264706	5.3182	0.581503	0.859951	0.676204	0.498911	0.664932
FBgn0039719	24.4553	-0.230815	0.342069	-0.674761	0.499828	0.666073
FBgn0085475	16.5864	0.327951	0.486342	0.674323	0.500106	0.666363
FBgn0051807	24.3075	-0.241299	0.357992	-0.674034	0.50029	0.666467
FBgn0032399	175.345	-0.0893756	0.132603	-0.674008	0.500306	0.666467
FBgn0266204	6.77108	0.404669	0.600534	0.673849	0.500407	0.666521
FBgn0037877	772.939	-0.0864748	0.128365	-0.673664	0.500525	0.666597
FBgn0034745	8.56059	-0.367012	0.545167	-0.673209	0.500814	0.666901
FBgn0082989	7.57191	0.389985	0.579659	0.672784	0.501085	0.66712
FBgn0267520	4.55391	0.664531	0.987768	0.67276	0.5011	0.66712
FBgn0032935	479.746	-0.0780999	0.116133	-0.672505	0.501262	0.667255
FBgn0033523	424.788	-0.0712557	0.106074	-0.671756	0.501739	0.667559
FBgn0023169	3322.06	-0.0412275	0.0613493	-0.672012	0.501576	0.667559
FBgn0036663	7515.02	0.0571864	0.0851407	0.671669	0.501794	0.667559
FBgn0037898	111.738	0.108991	0.162246	0.671761	0.501736	0.667559
FBgn0038916	66.0753	0.167453	0.24924	0.671853	0.501677	0.667559
FBgn0040206	2965.83	-0.0453166	0.0674944	-0.671413	0.501957	0.667695
FBgn0039483	198.196	-0.110968	0.165526	-0.670397	0.502605	0.668475
FBgn0033072	8.21469	-0.376843	0.562869	-0.669505	0.503174	0.66915
FBgn0037050	41.1621	-0.194622	0.290737	-0.669409	0.503235	0.66915
FBgn0051296	15.6584	0.30051	0.449065	0.66919	0.503374	0.669255
FBgn0083975	92.4077	-0.135913	0.203262	-0.668658	0.503713	0.669625
FBgn0025806	919.615	0.0527594	0.0789887	0.667936	0.504174	0.670075
FBgn0040575	118.37	0.114504	0.17143	0.667937	0.504174	0.670075
FBgn0051683	71.475	0.175607	0.262981	0.667756	0.50429	0.670147
FBgn0037923	124.008	0.109528	0.164139	0.667285	0.50459	0.670465
FBgn0040786	47.6139	0.152863	0.229194	0.666961	0.504797	0.670659
FBgn0033005	3975.86	0.0483944	0.0725705	0.666861	0.504861	0.670662
FBgn0032292	974.498	-0.0465653	0.0698881	-0.666283	0.50523	0.671072
FBgn0036734	1364.42	-0.0501929	0.0753852	-0.665819	0.505527	0.671385
FBgn0261995	1334.64	0.0424622	0.0638192	0.665352	0.505825	0.6717
FBgn0031883	3434.4	-0.0417889	0.0628306	-0.665105	0.505983	0.671828
FBgn0263628	15.4397	-0.305223	0.459576	-0.66414	0.506601	0.672404
FBgn0031091	1065.45	-0.068046	0.102456	-0.664145	0.506597	0.672404
FBgn0035137	1101.5	0.0536515	0.0807785	0.66418	0.506575	0.672404
FBgn0024836	104.756	-0.158174	0.238203	-0.664033	0.506669	0.672414
FBgn0037013	5.75708	-0.493305	0.743008	-0.66393	0.506735	0.67242
FBgn0025697	215.714	-0.085846	0.129341	-0.66372	0.506869	0.672516
FBgn0267241	7.9693	-0.405329	0.611173	-0.663199	0.507203	0.672878
FBgn0052594	807.249	0.047215	0.071309	0.662119	0.507895	0.673633
FBgn0030594	5978.74	0.0566822	0.0856067	0.662123	0.507892	0.673633
FBgn0030981	37.4397	-0.271431	0.410473	-0.661263	0.508443	0.674035
FBgn0038115	731.815	-0.0601138	0.0908895	-0.661395	0.508359	0.674035
FBgn0035120	541.608	0.0646694	0.097788	0.661323	0.508405	0.674035
FBgn0263847	8.68332	0.369078	0.557938	0.661504	0.508289	0.674035
FBgn0265935	4815.16	-0.0347345	0.0525491	-0.660992	0.508618	0.674184
FBgn0030703	7279.67	0.0311668	0.0471953	0.66038	0.50901	0.674622
FBgn0086779	2931.89	0.0434156	0.065754	0.660273	0.509079	0.674632
FBgn0032615	9.99699	-0.410333	0.621726	-0.659991	0.50926	0.674709
FBgn0010401	81.5559	0.250325	0.379273	0.660012	0.509246	0.674709
FBgn0031057	8154.58	-0.0322055	0.0488055	-0.659875	0.509334	0.674726
FBgn0038450	2654.8	0.0613487	0.0930498	0.659311	0.509696	0.675125
FBgn0030291	391.94	0.0639898	0.0970912	0.659069	0.509851	0.675249
FBgn0000411	40.7281	-0.191783	0.291099	-0.658825	0.510008	0.675293
FBgn0027600	105.019	-0.152605	0.231626	-0.658841	0.509998	0.675293
FBgn0015591	152.561	-0.100456	0.152629	-0.658169	0.510429	0.675769
FBgn0035944	983.396	-0.0489642	0.0744853	-0.657368	0.510944	0.676206
FBgn0020620	2078.39	-0.0385215	0.0585972	-0.657395	0.510927	0.676206
FBgn0033819	5.59563	0.473101	0.719655	0.6574	0.510924	0.676206
FBgn0038251	1506.86	-0.0506624	0.0770806	-0.657264	0.511011	0.676213
FBgn0015828	1874.05	-0.0382396	0.0582115	-0.656908	0.51124	0.676374
FBgn0029890	10.2138	0.410143	0.624376	0.656884	0.511256	0.676374
FBgn0038213	18.3439	-0.245602	0.373969	-0.656743	0.511346	0.676409
FBgn0030030	1423.2	-0.0489224	0.0745139	-0.656555	0.511467	0.676409
FBgn0004227	2855.52	0.0354468	0.0539829	0.656631	0.511418	0.676409
FBgn0038142	61.5909	0.167765	0.255687	0.656132	0.511739	0.676687
FBgn0051974	640.846	-0.0867383	0.132316	-0.65554	0.51212	0.676946
FBgn0038110	854.212	0.0649896	0.0991317	0.655588	0.512089	0.676946
FBgn0038029	8.16911	0.381465	0.58178	0.655685	0.512027	0.676946
FBgn0036833	370.861	0.123293	0.188109	0.655435	0.512187	0.676954
FBgn0026738	757.881	-0.0620961	0.0947769	-0.655181	0.512351	0.677085
FBgn0033564	695.535	0.0559071	0.0853427	0.655089	0.51241	0.677085
FBgn0037354	1044.27	0.0510703	0.0780896	0.653996	0.513114	0.677934
FBgn0265067	10.6323	-0.340975	0.521847	-0.653401	0.513498	0.678277
FBgn0030055	597	0.0565762	0.0865754	0.65349	0.513441	0.678277
FBgn0034047	5.45916	-0.512814	0.785473	-0.652873	0.513838	0.678645
FBgn0046296	164.235	-0.0966416	0.148063	-0.652704	0.513947	0.678707
FBgn0039711	882.373	-0.0597976	0.0916734	-0.65229	0.514214	0.678975
FBgn0265915	5.40163	0.455663	0.698659	0.652197	0.514274	0.678975
FBgn0033302	399.026	0.104493	0.160267	0.651992	0.514406	0.679068
FBgn0037721	99.2116	0.132979	0.204086	0.651585	0.514669	0.679333
FBgn0038649	966.971	0.0459205	0.0705715	0.650694	0.515244	0.680011
FBgn0050163	23.3326	0.237989	0.365903	0.650415	0.515424	0.680167
FBgn0262730	2832.24	0.0381684	0.0587237	0.649967	0.515714	0.680406
FBgn0266279	10.2409	0.316045	0.486266	0.649942	0.51573	0.680406
FBgn0037831	757.525	0.0609667	0.0939071	0.649223	0.516194	0.680857
FBgn0028374	60.3604	0.157481	0.242604	0.649127	0.516256	0.680857
FBgn0264393	42.3338	0.180017	0.277323	0.649125	0.516258	0.680857
FBgn0037076	491.615	-0.060343	0.093039	-0.648577	0.516612	0.681242
FBgn0038732	45.5804	0.268089	0.413458	0.648407	0.516722	0.681306
FBgn0035965	493.748	-0.0624427	0.0963279	-0.648231	0.516835	0.681373
FBgn0027841	569.287	0.0594722	0.0917812	0.647978	0.516999	0.681507
FBgn0035816	82.5315	-0.146971	0.22716	-0.646997	0.517634	0.682212
FBgn0259170	1351.96	0.049276	0.0761767	0.646864	0.51772	0.682212
FBgn0035281	6.8351	0.388651	0.60074	0.646953	0.517662	0.682212
FBgn0000028	31.6798	-0.193978	0.299953	-0.646695	0.51783	0.682227
FBgn0024996	974.407	0.0501166	0.0775014	0.646654	0.517856	0.682227
FBgn0037763	2806.99	-0.0587099	0.0908115	-0.646504	0.517953	0.682273
FBgn0038894	14.4851	-0.304691	0.471709	-0.64593	0.518324	0.68268
FBgn0000061	7.30747	-0.39805	0.616516	-0.645644	0.51851	0.682842
FBgn0039212	1379.06	-0.0640023	0.0992236	-0.645031	0.518907	0.683159
FBgn0262127	1650.81	0.0482958	0.074879	0.644985	0.518937	0.683159
FBgn0031925	29.6748	0.207498	0.321624	0.645157	0.518825	0.683159
FBgn0037742	54.2271	-0.145242	0.225428	-0.644296	0.519384	0.683417
FBgn0004855	770.012	-0.0545526	0.0846824	-0.644202	0.519445	0.683417
FBgn0015797	2190.9	0.042864	0.0665189	0.644388	0.519324	0.683417
FBgn0260008	1496.53	0.0509136	0.0789985	0.644487	0.519259	0.683417
FBgn0031106	731.411	0.0547043	0.0848936	0.644387	0.519325	0.683417
FBgn0031942	43.951	0.157749	0.244955	0.643991	0.519581	0.683516
FBgn0261822	6071.9	0.0351942	0.0546857	0.643571	0.519853	0.683791
FBgn0041195	5.76607	-0.493645	0.767221	-0.64342	0.519951	0.683812
FBgn0036298	1945	-0.0443719	0.0689799	-0.643259	0.520056	0.683812
FBgn0037235	1070.03	0.0465657	0.0723899	0.643262	0.520054	0.683812
FBgn0031726	21.9703	-0.268986	0.418228	-0.643156	0.520123	0.683818
FBgn0003984	186.609	-0.11222	0.174514	-0.643046	0.520194	0.68383
FBgn0029820	1208.82	0.0412311	0.0642119	0.64211	0.520802	0.684465
FBgn0003479	394.447	0.0710783	0.110684	0.642173	0.520761	0.684465
FBgn0030787	1719.61	-0.0516081	0.080403	-0.641869	0.520958	0.684506
FBgn0263106	4615.47	-0.0466675	0.0726998	-0.641921	0.520925	0.684506
FBgn0032509	1552.92	0.0380467	0.0592999	0.641598	0.521134	0.684655
FBgn0034180	2176.7	-0.0363106	0.0566405	-0.641071	0.521477	0.685023
FBgn0263846	221.649	-0.0819447	0.127894	-0.640725	0.521701	0.685154
FBgn0029980	738.735	-0.0533434	0.0832512	-0.640752	0.521684	0.685154
FBgn0034312	275.977	-0.0754821	0.117964	-0.639872	0.522255	0.685629
FBgn0038890	1390.99	0.041175	0.0643532	0.639829	0.522284	0.685629
FBgn0031639	648.598	0.0462148	0.0722457	0.639689	0.522375	0.685629
FBgn0002044	3944.72	0.0476892	0.0745316	0.639852	0.522269	0.685629
FBgn0035084	120.724	0.104444	0.16326	0.639739	0.522342	0.685629
FBgn0039925	143.659	-0.0962243	0.150625	-0.638833	0.522931	0.686277
FBgn0037899	6775.63	0.047611	0.0745592	0.638566	0.523105	0.686423
FBgn0001227	13.3841	0.317897	0.498061	0.638268	0.523299	0.686596
FBgn0003114	785.989	-0.0625614	0.0980601	-0.637991	0.52348	0.686674
FBgn0052380	1518.42	0.0449544	0.0704642	0.637975	0.52349	0.686674
FBgn0033027	639.456	0.0694566	0.108885	0.637888	0.523547	0.686674
FBgn0264493	16194.6	-0.0477946	0.0749562	-0.637633	0.523713	0.686809
FBgn0000117	10432.3	-0.0286382	0.0449395	-0.637261	0.523955	0.687045
FBgn0037014	7.01638	-0.413611	0.649469	-0.636844	0.524226	0.687319
FBgn0033222	124.648	-0.101889	0.160038	-0.636656	0.524349	0.687397
FBgn0028645	76.0491	-0.122652	0.192717	-0.636438	0.524491	0.687502
FBgn0003009	6.34957	-0.395959	0.622568	-0.636009	0.524771	0.687755
FBgn0040334	348.096	-0.0593904	0.093419	-0.635742	0.524944	0.687755
FBgn0031094	769.941	-0.0500563	0.0787457	-0.63567	0.524991	0.687755
FBgn0034293	98.095	0.136562	0.214867	0.635565	0.52506	0.687755
FBgn0001150	40.5412	0.174336	0.274271	0.635635	0.525014	0.687755
FBgn0065048	9.36123	0.39702	0.624586	0.635654	0.525002	0.687755
FBgn0010808	1955.77	0.04471	0.0704033	0.635056	0.525392	0.688107
FBgn0034937	11.9793	-0.320648	0.505225	-0.634664	0.525648	0.68836
FBgn0264794	109.112	-0.106385	0.167939	-0.633475	0.526423	0.688965
FBgn0004237	7418.38	0.0366868	0.0578854	0.633783	0.526222	0.688965
FBgn0011826	3554.28	0.0424546	0.0670111	0.633546	0.526377	0.688965
FBgn0033427	454.562	0.0561973	0.0886828	0.633688	0.526284	0.688965
FBgn0029532	5.18012	0.463761	0.731997	0.633556	0.526371	0.688965
FBgn0033457	664.142	0.0508097	0.0802215	0.633368	0.526493	0.688974
FBgn0002592	7.53063	-0.368478	0.582001	-0.633122	0.526654	0.68907
FBgn0040828	39.2914	0.185917	0.293678	0.633064	0.526692	0.68907
FBgn0263782	1042.4	-0.0448694	0.0709121	-0.632746	0.5269	0.689259
FBgn0262740	2276.3	0.0498068	0.0787934	0.632119	0.527309	0.689548
FBgn0261068	707.892	0.0595253	0.094161	0.632166	0.527279	0.689548
FBgn0264857	10.8299	0.316662	0.500925	0.632154	0.527286	0.689548
FBgn0267376	2157.17	-0.0402268	0.0636657	-0.631845	0.527488	0.689654
FBgn0032822	178.823	0.0800961	0.126774	0.631803	0.527516	0.689654
FBgn0044452	2261.91	0.0478383	0.0757316	0.631682	0.527595	0.689675
FBgn0035727	14.2759	0.270239	0.428466	0.630712	0.528229	0.690422
FBgn0031952	1911.2	0.0386693	0.0613461	0.630347	0.528467	0.690569
FBgn0264001	262.897	0.0888956	0.141021	0.630373	0.528451	0.690569
FBgn0038923	540.711	0.0535883	0.0850705	0.629928	0.528742	0.690845
FBgn0053971	154.248	0.100839	0.160141	0.629691	0.528897	0.690966
FBgn0053349	6.81926	-0.388989	0.617978	-0.629454	0.529052	0.691086
FBgn0040337	532.985	-0.0615511	0.0978017	-0.629346	0.529123	0.691097
FBgn0033388	23.9159	-0.295408	0.469676	-0.628962	0.529374	0.691198
FBgn0053548	190.12	-0.12574	0.199923	-0.628939	0.529389	0.691198
FBgn0036892	1683.85	0.0426738	0.0678305	0.629125	0.529268	0.691198
FBgn0004655	5322.44	0.0475631	0.0756412	0.628799	0.52948	0.691235
FBgn0262531	9.55453	-0.382332	0.608507	-0.628312	0.5298	0.69138
FBgn0053200	9.04425	-0.353292	0.562348	-0.628244	0.529844	0.69138
FBgn0051897	38.728	-0.165516	0.263366	-0.628462	0.529701	0.69138
FBgn0264000	76.798	-0.147696	0.235039	-0.628389	0.529749	0.69138
FBgn0264816	986.039	0.0675682	0.107659	0.627614	0.530257	0.691837
FBgn0052726	89.9938	0.118796	0.189476	0.626971	0.530678	0.692304
FBgn0051321	63.755	0.145449	0.232071	0.626744	0.530827	0.692364
FBgn0050280	31.8505	0.211423	0.337354	0.626708	0.530851	0.692364
FBgn0004167	7468.65	0.0594759	0.09492	0.62659	0.530928	0.692383
FBgn0026401	5597.26	0.0373635	0.0596615	0.626258	0.531146	0.692585
FBgn0000497	63.697	-0.126697	0.202356	-0.62611	0.531243	0.692629
FBgn0037943	1549.41	-0.04226	0.0675196	-0.625893	0.531385	0.692733
FBgn0259228	2545.08	-0.0403022	0.0644126	-0.625689	0.531519	0.692742
FBgn0036686	2499.65	0.0440789	0.0704474	0.625699	0.531512	0.692742
FBgn0040259	742.173	-0.0958861	0.153439	-0.624915	0.532027	0.693157
FBgn0259678	943.547	0.0541968	0.0867128	0.625015	0.531961	0.693157
FBgn0041156	193.146	0.0944254	0.151081	0.624999	0.531972	0.693157
FBgn0033063	7.1568	-0.373127	0.597774	-0.624194	0.5325	0.693198
FBgn0034264	17.2273	-0.255904	0.409923	-0.624273	0.532448	0.693198
FBgn0035050	33.3682	-0.201715	0.322995	-0.624514	0.53229	0.693198
FBgn0032670	36.6221	-0.18476	0.295866	-0.624471	0.532318	0.693198
FBgn0259173	359.561	-0.0724824	0.116111	-0.624249	0.532464	0.693198
FBgn0037370	1201.93	0.0487375	0.078021	0.624672	0.532186	0.693198
FBgn0267652	9.66774	0.369969	0.592272	0.624661	0.532193	0.693198
FBgn0032378	1937.51	0.0374955	0.060113	0.623751	0.532791	0.693495
FBgn0032729	650.476	-0.0464083	0.0744671	-0.623206	0.533149	0.693796
FBgn0028622	412.863	0.0646374	0.103713	0.623235	0.53313	0.693796
FBgn0265044	10.2216	-0.329787	0.529339	-0.623017	0.533273	0.693875
FBgn0031251	536.548	0.0665663	0.106905	0.622668	0.533503	0.694067
FBgn0031874	209.879	0.0745249	0.119699	0.6226	0.533547	0.694067
FBgn0262904	5.96819	0.442286	0.711035	0.622031	0.533921	0.694471
FBgn0052163	7.12746	-0.458703	0.737711	-0.621792	0.534079	0.694542
FBgn0025608	2974.38	0.0305083	0.0490679	0.621756	0.534102	0.694542
FBgn0039343	11.0272	-0.35606	0.572908	-0.621497	0.534273	0.694676
FBgn0051195	1924.33	-0.051991	0.0836666	-0.621407	0.534332	0.694676
FBgn0067861	6.66058	-0.412046	0.663575	-0.620948	0.534634	0.694986
FBgn0030936	6.16079	-0.423988	0.683056	-0.620722	0.534783	0.695097
FBgn0036282	52.133	-0.148226	0.239017	-0.620148	0.53516	0.695341
FBgn0036173	956.833	0.040217	0.0648414	0.620236	0.535102	0.695341
FBgn0030642	11.844	0.284973	0.459449	0.62025	0.535093	0.695341
FBgn0031005	20.3133	-0.233302	0.376269	-0.620039	0.535232	0.695352
FBgn0013308	6.03683	-0.420849	0.679317	-0.619518	0.535575	0.695716
FBgn0032538	18.0844	0.270306	0.436494	0.619266	0.535741	0.695848
FBgn0264426	13.95	0.310084	0.501307	0.61855	0.536213	0.696378
FBgn0028703	2481.33	-0.03844	0.0621608	-0.618396	0.536314	0.696428
FBgn0260659	2097.78	0.0379656	0.0614642	0.617687	0.536781	0.69681
FBgn0050055	831.919	0.0509028	0.0823989	0.617761	0.536733	0.69681
FBgn0030882	16.2536	0.293668	0.475452	0.61766	0.536799	0.69681
FBgn0020647	2266.6	0.0483063	0.0782224	0.617551	0.536871	0.696821
FBgn0039304	998.368	0.0424722	0.0687865	0.617449	0.536938	0.696826
FBgn0032000	670.395	-0.0479784	0.077793	-0.616744	0.537404	0.697348
FBgn0030975	5.58197	-0.488965	0.79367	-0.616081	0.537841	0.697471
FBgn0265447	8.59064	-0.345956	0.561598	-0.616022	0.53788	0.697471
FBgn0033159	376.027	-0.0932473	0.151263	-0.616459	0.537591	0.697471
FBgn0002938	2738.7	-0.0729797	0.118411	-0.616328	0.537678	0.697471
FBgn0031453	6766.19	-0.0391857	0.063607	-0.61606	0.537855	0.697471
FBgn0030271	131.218	0.0993852	0.161259	0.616307	0.537692	0.697471
FBgn0264607	4319.55	0.0285035	0.0463057	0.615551	0.538191	0.697792
FBgn0035149	395.311	0.0548089	0.0890968	0.615161	0.538448	0.698043
FBgn0267754	4.97306	0.486961	0.792239	0.614664	0.538776	0.698386
FBgn0030641	6.32162	-0.404848	0.65963	-0.613751	0.53938	0.698591
FBgn0039647	356.495	-0.0828937	0.134981	-0.614113	0.53914	0.698591
FBgn0032154	878.61	-0.069637	0.113456	-0.613779	0.539362	0.698591
FBgn0033350	511.749	-0.051482	0.0838603	-0.613903	0.53928	0.698591
FBgn0031217	1510.59	0.0478269	0.0779215	0.613783	0.539359	0.698591
FBgn0036853	637.019	0.048008	0.0781904	0.613989	0.539223	0.698591
FBgn0028789	25.1571	0.209372	0.340875	0.61422	0.53907	0.698591
FBgn0031043	1479.96	0.0520283	0.0848178	0.613412	0.539604	0.698798
FBgn0039187	3094.05	-0.0319547	0.0521518	-0.612725	0.540058	0.699221
FBgn0052277	191.004	0.111783	0.182411	0.61281	0.540002	0.699221
FBgn0266639	5.04122	0.46792	0.764612	0.61197	0.540558	0.699785
FBgn0033226	2106.06	-0.048016	0.0786025	-0.610872	0.541285	0.700644
FBgn0040366	469.245	-0.0613877	0.100518	-0.610712	0.541391	0.700698
FBgn0264330	5.34399	-0.447246	0.732821	-0.610308	0.541658	0.700961
FBgn0035104	20.024	-0.241898	0.396769	-0.60967	0.54208	0.70142
FBgn0040070	6568.29	0.0307239	0.0504018	0.60958	0.54214	0.70142
FBgn0263697	1073.33	-0.0506842	0.0831782	-0.609344	0.542296	0.701539
FBgn0036804	487.162	-0.0512655	0.0841708	-0.609065	0.542481	0.701696
FBgn0039958	2504.86	0.0407945	0.0669975	0.608895	0.542594	0.701759
FBgn0032598	24.5685	-0.222116	0.364955	-0.608612	0.542782	0.7019
FBgn0035676	56.6622	0.140339	0.230616	0.608538	0.542831	0.7019
FBgn0027610	1655.56	0.048721	0.080089	0.608336	0.542965	0.70199
FBgn0033355	10.3419	-0.340074	0.559558	-0.607755	0.54335	0.702405
FBgn0036291	150.624	-0.0808351	0.13318	-0.60696	0.543877	0.703005
FBgn0051269	5.30815	-0.428906	0.707187	-0.606496	0.544186	0.703238
FBgn0027515	3026.19	-0.0468768	0.0772864	-0.606533	0.544161	0.703238
FBgn0052506	80.1415	0.131758	0.217431	0.605975	0.544531	0.703601
FBgn0036668	2876.04	-0.0499871	0.0825549	-0.605501	0.544846	0.703925
FBgn0086350	1335.53	-0.0550522	0.0909602	-0.605234	0.545024	0.704072
FBgn0035988	15.3165	0.254197	0.420646	0.604302	0.545643	0.704788
FBgn0033474	846.297	-0.0508135	0.0841125	-0.604114	0.545768	0.70482
FBgn0028563	3047.22	-0.0385391	0.0637988	-0.604072	0.545796	0.70482
FBgn0037339	2330.29	-0.0378732	0.0627323	-0.603728	0.546025	0.70495
FBgn0032476	777.234	0.0430929	0.0713724	0.603775	0.545993	0.70495
FBgn0039214	3724.29	0.0400269	0.0663317	0.603436	0.546219	0.705118
FBgn0032791	223.493	-0.0812977	0.134769	-0.603239	0.54635	0.705204
FBgn0267461	10.8559	-0.311284	0.516134	-0.603107	0.546438	0.705234
FBgn0037882	252.049	-0.0742245	0.123233	-0.60231	0.546968	0.705669
FBgn0038166	669.678	-0.0550137	0.0913269	-0.602383	0.546919	0.705669
FBgn0263617	32.3237	0.192672	0.319859	0.602363	0.546932	0.705669
FBgn0031052	2375.86	-0.0361088	0.0599703	-0.602113	0.547099	0.705673
FBgn0267037	9.93309	0.347336	0.576859	0.602116	0.547097	0.705673
FBgn0020269	146.852	-0.103903	0.172747	-0.601473	0.547525	0.70614
FBgn0058461	5.19668	-0.491972	0.818345	-0.60118	0.54772	0.706189
FBgn0263113	29.296	-0.194212	0.32299	-0.601295	0.547643	0.706189
FBgn0051814	50.7664	-0.137856	0.22933	-0.601125	0.547757	0.706189
FBgn0050372	3685.8	-0.0346393	0.0576446	-0.600911	0.547899	0.70629
FBgn0262739	5075.78	0.0396637	0.0660182	0.6008	0.547973	0.706302
FBgn0036909	534.649	-0.0577221	0.0961001	-0.600646	0.548076	0.706352
FBgn0035911	1450.74	0.0344193	0.0573167	0.600511	0.548166	0.706385
FBgn0001085	1617.42	0.0498604	0.0830917	0.600065	0.548463	0.706685
FBgn0030954	21.0064	-0.211086	0.352083	-0.599534	0.548817	0.707044
FBgn0028833	2329.6	0.0368833	0.0615283	0.599453	0.548871	0.707044
FBgn0034942	10.0951	0.309156	0.516023	0.599112	0.549098	0.707254
FBgn0023496	4.78089	-0.533398	0.891774	-0.598131	0.549753	0.708014
FBgn0039936	8626.79	0.0426881	0.0714154	0.597743	0.550012	0.708264
FBgn0038526	7.21241	-0.39687	0.664612	-0.597146	0.55041	0.70846
FBgn0260482	30.5839	-0.229635	0.384629	-0.597031	0.550487	0.70846
FBgn0034076	88.8685	0.311255	0.521188	0.597202	0.550372	0.70846
FBgn0037035	8.82827	0.340836	0.570692	0.597234	0.550351	0.70846
FBgn0037310	5.16754	0.411165	0.68863	0.597077	0.550456	0.70846
FBgn0035424	5226.63	-0.0535745	0.0898323	-0.596383	0.550919	0.708934
FBgn0028999	6.30072	-0.500569	0.839631	-0.596177	0.551057	0.709028
FBgn0010905	5690.18	-0.0408385	0.0685578	-0.59568	0.551389	0.709289
FBgn0035026	1418.39	-0.0395482	0.0663844	-0.595744	0.551346	0.709289
FBgn0028862	211.121	0.0998203	0.167607	0.595563	0.551467	0.709307
FBgn0024196	836.572	-0.0534031	0.0897164	-0.595243	0.551681	0.709498
FBgn0034877	7094.73	0.0406088	0.0682387	0.595099	0.551778	0.709539
FBgn0033690	501.879	0.0520636	0.0875612	0.594597	0.552113	0.709887
FBgn0040299	650.221	-0.0631939	0.106453	-0.593633	0.552758	0.710162
FBgn0016977	5657.08	-0.0383113	0.0645192	-0.593796	0.552648	0.710162
FBgn0266186	1854.18	-0.0359104	0.0604959	-0.5936	0.55278	0.710162
FBgn0259697	160.285	0.0891213	0.150028	0.594029	0.552493	0.710162
FBgn0037562	319.007	0.106504	0.179388	0.593707	0.552708	0.710162
FBgn0029799	30.2915	0.178986	0.301496	0.593659	0.55274	0.710162
FBgn0265340	21.3485	0.217506	0.36626	0.593856	0.552609	0.710162
FBgn0053337	50.3334	0.2181	0.36763	0.593259	0.553008	0.710372
FBgn0261928	601.391	-0.0848239	0.143014	-0.593116	0.553104	0.710412
FBgn0265497	14.0337	0.265999	0.448661	0.592874	0.553266	0.710537
FBgn0028875	276.613	-0.0810717	0.136915	-0.592133	0.553761	0.71109
FBgn0032645	41.4743	-0.185409	0.313389	-0.591624	0.554102	0.711146
FBgn0033061	55.8361	-0.141155	0.23858	-0.591649	0.554086	0.711146
FBgn0042125	173.353	-0.0804307	0.136025	-0.591295	0.554323	0.711146
FBgn0030411	320.629	-0.0691173	0.116888	-0.591313	0.554311	0.711146
FBgn0037680	770.944	-0.0432734	0.0731441	-0.591618	0.554106	0.711146
FBgn0266945	9.31169	0.333273	0.563518	0.591415	0.554243	0.711146
FBgn0037432	7.11946	0.364526	0.616077	0.59169	0.554058	0.711146
FBgn0036416	7.02608	0.385213	0.651447	0.59132	0.554306	0.711146
FBgn0052452	1040.01	-0.049931	0.0844955	-0.590931	0.554567	0.711375
FBgn0052495	14.2192	-0.288942	0.489127	-0.59073	0.554702	0.711465
FBgn0264606	366.85	-0.0889734	0.150708	-0.59037	0.554943	0.711525
FBgn0029997	1547.59	-0.0358616	0.0607357	-0.590453	0.554887	0.711525
FBgn0058160	475.207	0.0689772	0.116837	0.590372	0.554941	0.711525
FBgn0031045	14.8656	0.258546	0.438217	0.589996	0.555193	0.711763
FBgn0263538	4.78119	0.477118	0.808873	0.589855	0.555288	0.711801
FBgn0033365	71.797	-0.132793	0.22537	-0.589223	0.555712	0.712262
FBgn0039623	1179.69	0.0556128	0.094405	0.589088	0.555803	0.712294
FBgn0260935	630.564	0.0462903	0.0786299	0.588711	0.556055	0.712535
FBgn0035321	1582.53	0.0383166	0.0650966	0.588612	0.556122	0.712537
FBgn0035851	840.026	0.0420575	0.0714912	0.58829	0.556338	0.712731
FBgn0015247	2109.34	0.0325031	0.0553278	0.587465	0.556892	0.713357
FBgn0019990	2236.92	-0.0380169	0.0647876	-0.586792	0.557343	0.713852
FBgn0028952	361.322	-0.0712368	0.121515	-0.586241	0.557714	0.714243
FBgn0031093	988.343	-0.0447019	0.0762781	-0.586038	0.55785	0.714334
FBgn0266981	6.84044	-0.408563	0.697894	-0.585423	0.558263	0.71478
FBgn0034135	81.1477	-0.122063	0.208584	-0.585196	0.558416	0.714827
FBgn0031822	535.23	0.0657241	0.112315	0.585174	0.55843	0.714827
FBgn0035140	139.796	-0.098895	0.169097	-0.584844	0.558653	0.714959
FBgn0259241	45.0634	0.140926	0.24097	0.584828	0.558664	0.714959
FBgn0036988	442.92	0.0603783	0.103323	0.584367	0.558974	0.715272
FBgn0036053	2923.93	-0.0378592	0.0648129	-0.584131	0.559132	0.715392
FBgn0011741	1009.63	0.0410181	0.070241	0.583962	0.559246	0.715454
FBgn0004242	1832.06	-0.0620719	0.106386	-0.583462	0.559583	0.715801
FBgn0052681	41.1708	0.199406	0.341996	0.583066	0.559849	0.716058
FBgn0036723	33.5375	-0.165986	0.284938	-0.582534	0.560207	0.716136
FBgn0260431	113.119	-0.120027	0.206057	-0.582492	0.560235	0.716136
FBgn0040907	189.702	0.0774692	0.132989	0.582525	0.560213	0.716136
FBgn0085480	8.01992	0.338628	0.581294	0.582542	0.560202	0.716136
FBgn0035806	83.3105	0.431487	0.740453	0.582734	0.560073	0.716136
FBgn0038788	460.578	0.0553321	0.0950651	0.582044	0.560537	0.716438
FBgn0031774	552.815	0.0506599	0.0870946	0.581665	0.560792	0.71668
FBgn0035858	7.36121	0.330338	0.568014	0.581567	0.560858	0.716681
FBgn0085407	142.598	-0.0862472	0.148364	-0.581322	0.561024	0.716809
FBgn0085434	1240.12	-0.0611818	0.105276	-0.581157	0.561135	0.716867
FBgn0259738	12.961	-0.320201	0.551398	-0.580709	0.561437	0.71717
FBgn0263355	1573.62	0.036866	0.063514	0.580439	0.561619	0.717319
FBgn0040235	917.544	-0.0442503	0.0763872	-0.579289	0.562394	0.717975
FBgn0262742	6629.99	-0.0263042	0.0454039	-0.579338	0.562361	0.717975
FBgn0038662	2361.94	0.031095	0.0536699	0.579375	0.562336	0.717975
FBgn0031837	49.1204	0.168301	0.29049	0.579369	0.56234	0.717975
FBgn0034440	6.24344	-0.379525	0.65542	-0.579056	0.562552	0.718082
FBgn0031282	194.779	0.0731967	0.126426	0.578971	0.562609	0.718082
FBgn0023171	630.892	-0.0455989	0.0788014	-0.578656	0.562821	0.718269
FBgn0051812	62.6486	0.120714	0.208695	0.57842	0.562981	0.71839
FBgn0031245	1293.39	0.0499711	0.0864572	0.577987	0.563273	0.718679
FBgn0034962	3332.74	0.0313152	0.0542215	0.577542	0.563573	0.718979
FBgn0034578	108.598	-0.101229	0.175461	-0.576932	0.563986	0.719421
FBgn0032642	400.595	-0.0545206	0.0945386	-0.576702	0.564141	0.719535
FBgn0038653	124.28	-0.108028	0.18741	-0.576425	0.564328	0.719606
FBgn0036812	511.735	-0.055899	0.0969741	-0.576432	0.564323	0.719606
FBgn0063499	126.641	-0.0987077	0.171485	-0.575604	0.564883	0.720063
FBgn0035323	253.285	-0.0625647	0.108691	-0.575619	0.564872	0.720063
FBgn0037084	1113.8	-0.0395104	0.0686334	-0.575673	0.564836	0.720063
FBgn0034490	1472.93	0.0653843	0.113624	0.575444	0.564991	0.720117
FBgn0030017	148.283	-0.0889504	0.15477	-0.574726	0.565476	0.720608
FBgn0051019	64.7992	0.128933	0.224356	0.574681	0.565507	0.720608
FBgn0040467	175.506	0.0749605	0.13055	0.574188	0.56584	0.720949
FBgn0050118	5104.73	0.0261102	0.0455077	0.573753	0.566135	0.72124
FBgn0039111	362.679	0.0559788	0.097652	0.573248	0.566477	0.721592
FBgn0033154	18.7183	0.239038	0.417189	0.572973	0.566663	0.721746
FBgn0035957	81.3266	-0.119654	0.209	-0.572509	0.566977	0.721978
FBgn0029664	855.752	-0.0462209	0.0807298	-0.572538	0.566957	0.721978
FBgn0263395	2363.09	-0.0328378	0.0574242	-0.571846	0.567426	0.722466
FBgn0025574	1746.73	-0.0399597	0.0699034	-0.571642	0.567564	0.722558
FBgn0000422	535.742	-0.0858181	0.15017	-0.571473	0.567679	0.722564
FBgn0030060	1905.88	-0.0462346	0.0809088	-0.571441	0.567701	0.722564
FBgn0029158	697.251	-0.0448993	0.0786149	-0.571129	0.567912	0.722617
FBgn0004875	5770.78	0.0431032	0.0754755	0.571088	0.56794	0.722617
FBgn0031302	7.55576	0.37564	0.657749	0.5711	0.567932	0.722617
FBgn0021872	7226.55	-0.0418857	0.0733573	-0.570982	0.568012	0.722625
FBgn0039215	2380.59	0.0447674	0.0784684	0.570515	0.568329	0.722944
FBgn0263117	13.7289	0.27358	0.479614	0.570418	0.568394	0.722944
FBgn0029573	10.0397	-0.340212	0.596635	-0.570218	0.56853	0.722949
FBgn0024248	1092.71	0.0464809	0.0815122	0.570232	0.56852	0.722949
FBgn0011769	238.454	-0.0734373	0.128864	-0.569882	0.568757	0.72301
FBgn0029903	4301.55	0.0300377	0.0527201	0.569759	0.568842	0.72301
FBgn0263415	43.7215	0.140736	0.246939	0.569925	0.568729	0.72301
FBgn0261628	19.8913	0.270731	0.475092	0.56985	0.568779	0.72301
FBgn0262405	5.34167	-0.420387	0.738257	-0.569432	0.569063	0.72303
FBgn0039490	14.9286	-0.237612	0.417203	-0.569535	0.568993	0.72303
FBgn0040285	2260.3	-0.04348	0.076346	-0.569513	0.569008	0.72303
FBgn0264703	18.5037	0.254822	0.447569	0.569347	0.569121	0.72303
FBgn0039019	611.588	-0.0522393	0.0918356	-0.568835	0.569468	0.723304
FBgn0015359	1177.67	-0.0456159	0.0801875	-0.568866	0.569447	0.723304
FBgn0037690	54.5518	-0.126027	0.221633	-0.568631	0.569606	0.723395
FBgn0001215	10472.2	0.0274212	0.0482739	0.568033	0.570012	0.723827
FBgn0040475	1908.72	-0.0368607	0.0649297	-0.567701	0.570238	0.72403
FBgn0085194	55.7062	-0.150783	0.265852	-0.56717	0.570598	0.724168
FBgn0036406	253.829	-0.0780887	0.137709	-0.567056	0.570676	0.724168
FBgn0037149	387.895	-0.0598366	0.105472	-0.56732	0.570497	0.724168
FBgn0011726	11584.1	0.0366845	0.0646895	0.567085	0.570656	0.724168
FBgn0032244	717.354	0.0532989	0.0939329	0.567414	0.570433	0.724168
FBgn0037241	461.435	-0.0512566	0.0904548	-0.566654	0.570949	0.72443
FBgn0264712	1937.52	-0.0425881	0.0752085	-0.566267	0.571212	0.72468
FBgn0036813	915.338	0.0398641	0.0704297	0.566013	0.571385	0.724816
FBgn0036066	94.9695	0.110308	0.194961	0.565795	0.571533	0.724919
FBgn0262979	17.9604	0.230307	0.407194	0.565596	0.571669	0.725008
FBgn0033724	9.61815	-0.339908	0.601166	-0.565414	0.571792	0.72508
FBgn0031377	1763.4	0.0440376	0.0779259	0.565122	0.571991	0.725249
FBgn0038960	10.1441	0.317207	0.56204	0.564386	0.572492	0.7258
FBgn0033524	84.3137	0.126393	0.224056	0.564114	0.572677	0.725951
FBgn0039234	1770.55	0.034563	0.0612932	0.563896	0.572825	0.725971
FBgn0266724	204.235	0.0722045	0.128045	0.5639	0.572822	0.725971
FBgn0085371	7.61014	-0.362921	0.643892	-0.563637	0.573002	0.726111
FBgn0086668	12.2068	0.271537	0.481857	0.563522	0.57308	0.726126
FBgn0015829	402.883	-0.0567884	0.100856	-0.563062	0.573392	0.726438
FBgn0036348	9.68619	0.35833	0.637029	0.562502	0.573774	0.726838
FBgn0265101	1418.86	-0.0375547	0.0667926	-0.562258	0.57394	0.726964
FBgn0031229	1525.21	-0.0524056	0.0933612	-0.561321	0.574579	0.727689
FBgn0004573	40.5965	-0.151852	0.270858	-0.560633	0.575047	0.728199
FBgn0036520	8.40643	0.338501	0.603992	0.560439	0.57518	0.728282
FBgn0260388	751.599	0.0406511	0.0725717	0.560151	0.575377	0.728448
FBgn0040496	4.43988	0.688199	1.22884	0.560039	0.575453	0.72846
FBgn0038621	57.3193	-0.140251	0.250503	-0.559879	0.575562	0.728514
FBgn0036666	1698.35	-0.0337895	0.0603686	-0.55972	0.575671	0.728568
FBgn0034785	19.7244	-0.21823	0.390032	-0.559518	0.575808	0.728658
FBgn0029999	1002.14	0.0428109	0.0765951	0.558925	0.576213	0.729086
FBgn0039040	163.074	0.0849782	0.152177	0.558417	0.57656	0.729357
FBgn0030539	5.12999	0.413723	0.740854	0.558441	0.576543	0.729357
FBgn0031419	13.2964	-0.257842	0.462649	-0.557317	0.577311	0.730165
FBgn0031232	164.644	-0.0873268	0.156743	-0.557135	0.577435	0.730165
FBgn0033374	2883.43	-0.0475878	0.0854221	-0.557091	0.577465	0.730165
FBgn0086605	1171.88	-0.0456818	0.0819878	-0.557178	0.577406	0.730165
FBgn0028863	315.294	-0.0790126	0.141909	-0.556782	0.577676	0.730264
FBgn0267575	4.95818	0.40364	0.724874	0.556841	0.577636	0.730264
FBgn0032419	33.6721	-0.189438	0.340583	-0.556217	0.578063	0.730668
FBgn0001123	831.151	-0.0400624	0.0720904	-0.555724	0.5784	0.73101
FBgn0033851	12.2446	0.278685	0.501619	0.555572	0.578503	0.731056
FBgn0261349	9.99162	-0.318218	0.573201	-0.55516	0.578786	0.731077
FBgn0031233	1528.28	-0.042121	0.0758663	-0.555201	0.578757	0.731077
FBgn0032720	348.35	0.0628786	0.113232	0.555307	0.578685	0.731077
FBgn0260721	9.75915	0.320976	0.578057	0.555268	0.578711	0.731077
FBgn0263414	40.9995	-0.1576	0.284023	-0.554884	0.578974	0.731231
FBgn0051646	33.3581	-0.215536	0.388586	-0.554668	0.579122	0.731249
FBgn0025391	37.3019	-0.154592	0.278705	-0.554681	0.579113	0.731249
FBgn0053002	658.93	0.0460325	0.0830647	0.554176	0.579458	0.731589
FBgn0050195	11.2986	0.294349	0.531326	0.55399	0.579586	0.731666
FBgn0031688	38.8614	-0.177715	0.320939	-0.553735	0.57976	0.731718
FBgn0036136	1081.07	0.040522	0.0731788	0.553739	0.579757	0.731718
FBgn0051658	304.278	0.0697385	0.125982	0.553561	0.579879	0.731784
FBgn0025839	1559.64	-0.0422964	0.0765028	-0.552874	0.58035	0.732294
FBgn0037895	26.8841	-0.212951	0.385452	-0.55247	0.580626	0.732353
FBgn0032707	37.173	-0.173505	0.313995	-0.552573	0.580556	0.732353
FBgn0038826	2986.76	-0.0416475	0.0753786	-0.552511	0.580598	0.732353
FBgn0000014	259.818	0.0727534	0.131723	0.552321	0.580728	0.732353
FBgn0031548	120.82	0.0857932	0.155333	0.552318	0.58073	0.732353
FBgn0013276	26.5567	0.309742	0.560984	0.552141	0.580852	0.732422
FBgn0035020	794.248	-0.0401122	0.0726778	-0.551918	0.581005	0.732446
FBgn0261387	2483.87	-0.036278	0.0657272	-0.551948	0.580984	0.732446
FBgn0030752	1554.73	0.0320902	0.0582666	0.550747	0.581807	0.733373
FBgn0001325	8.72507	-0.341141	0.619528	-0.550647	0.581876	0.733376
FBgn0033289	60.0725	0.127305	0.231328	0.550321	0.582099	0.733573
FBgn0085481	28.8096	-0.166433	0.302734	-0.549765	0.58248	0.733841
FBgn0016697	3526.35	0.03617	0.0657973	0.549719	0.582512	0.733841
FBgn0031022	528.62	0.0448414	0.0815658	0.549757	0.582486	0.733841
FBgn0051729	4270.16	-0.0274596	0.0499675	-0.54955	0.582628	0.733903
FBgn0040377	123.713	-0.098286	0.179318	-0.548109	0.583617	0.734865
FBgn0034356	359.295	-0.0557814	0.101831	-0.547785	0.58384	0.734865
FBgn0036671	825.674	-0.0494144	0.0901595	-0.548078	0.583638	0.734865
FBgn0004028	3993.8	0.0413742	0.0755274	0.547804	0.583826	0.734865
FBgn0023520	363.129	0.0524522	0.0957588	0.547754	0.583861	0.734865
FBgn0051956	603.489	0.0565327	0.103139	0.548124	0.583607	0.734865
FBgn0040832	324.795	0.107177	0.195623	0.547876	0.583777	0.734865
FBgn0031144	1057.38	-0.0349859	0.063928	-0.54727	0.584193	0.735115
FBgn0037848	829.572	0.0416621	0.0761194	0.547326	0.584155	0.735115
FBgn0000115	1044.07	0.0403818	0.0738157	0.547062	0.584336	0.73521
FBgn0030396	1918.91	0.0424752	0.0776758	0.546827	0.584498	0.735245
FBgn0042213	193.528	0.0698772	0.127764	0.546924	0.584431	0.735245
FBgn0264975	2146.37	-0.046979	0.0859318	-0.546701	0.584584	0.735255
FBgn0037535	343.539	0.0581367	0.106357	0.54662	0.58464	0.735255
FBgn0038342	5.45139	-0.408392	0.748069	-0.545928	0.585115	0.735668
FBgn0259152	2509.52	0.037945	0.0695155	0.54585	0.585169	0.735668
FBgn0266347	248.556	0.0687711	0.125956	0.545993	0.58507	0.735668
FBgn0036359	34.6612	-0.157818	0.289226	-0.545655	0.585303	0.735752
FBgn0040972	206.271	-0.275094	0.504506	-0.545274	0.585565	0.735938
FBgn0046685	1231.23	-0.0398634	0.0731111	-0.545245	0.585585	0.735938
FBgn0069923	379.076	-0.0707011	0.129827	-0.544579	0.586043	0.736429
FBgn0037773	189.813	-0.0750062	0.137837	-0.544165	0.586328	0.736703
FBgn0038311	20.2197	-0.193737	0.356378	-0.543628	0.586697	0.737083
FBgn0001075	60.1658	-0.204333	0.376661	-0.542485	0.587484	0.737987
FBgn0015904	66.0922	0.118106	0.217909	0.541998	0.58782	0.738324
FBgn0037766	61.6967	-0.126325	0.233346	-0.541365	0.588256	0.738435
FBgn0032014	2687.71	-0.0427556	0.0789531	-0.541532	0.588141	0.738435
FBgn0039802	1143.75	-0.0393701	0.0727347	-0.541284	0.588312	0.738435
FBgn0002914	3526.46	-0.032088	0.0592698	-0.541389	0.58824	0.738435
FBgn0262738	4057.14	0.0281245	0.0519414	0.541466	0.588186	0.738435
FBgn0037369	911.972	0.0466793	0.0861809	0.541644	0.588064	0.738435
FBgn0266167	9.73648	0.348592	0.644222	0.541105	0.588435	0.738505
FBgn0039743	1188.89	-0.0397298	0.0734755	-0.540722	0.588699	0.738752
FBgn0039125	1446.91	-0.0375024	0.069416	-0.540257	0.58902	0.73907
FBgn0039501	35.7665	0.146314	0.271069	0.539768	0.589357	0.739408
FBgn0263237	1327.05	0.0413333	0.0765903	0.539667	0.589426	0.739411
FBgn0000473	2730.8	0.115958	0.215251	0.538712	0.590086	0.740153
FBgn0033133	24.3629	-0.217123	0.403126	-0.538598	0.590165	0.740168
FBgn0017578	651.007	-0.0547345	0.101731	-0.538033	0.590554	0.740572
FBgn0028743	836.274	0.0520619	0.0970035	0.536702	0.591474	0.74164
FBgn0017456	8.87408	-0.283545	0.528651	-0.536356	0.591712	0.74177
FBgn0032494	1590.82	0.0543219	0.101268	0.536419	0.591669	0.74177
FBgn0053867	13.6246	-0.286973	0.535559	-0.535837	0.592071	0.741883
FBgn0033960	31.1055	-0.174314	0.325432	-0.535638	0.592209	0.741883
FBgn0032895	44.4449	-0.132744	0.247811	-0.535668	0.592188	0.741883
FBgn0261279	3329.26	0.0336805	0.0628384	0.535985	0.591969	0.741883
FBgn0011768	2874.96	0.0370832	0.0692017	0.535872	0.592047	0.741883
FBgn0036237	1658.85	0.0413497	0.0771787	0.535766	0.592121	0.741883
FBgn0036741	2362.24	-0.0387111	0.0722975	-0.535442	0.592344	0.741969
FBgn0039827	719.422	0.0521535	0.0974284	0.535301	0.592442	0.742006
FBgn0024288	35.3209	-0.171029	0.319741	-0.5349	0.592719	0.742268
FBgn0035181	1127.8	0.0355257	0.0664743	0.534427	0.593046	0.742593
FBgn0053468	42.4444	-0.193744	0.36308	-0.533612	0.59361	0.743214
FBgn0010750	1376.36	-0.0399977	0.075009	-0.533238	0.593869	0.743341
FBgn0004638	1948.34	-0.0323374	0.0606522	-0.533161	0.593922	0.743341
FBgn0086909	798.761	0.043766	0.0820954	0.533111	0.593957	0.743341
FBgn0038076	46.7019	0.177768	0.333477	0.533074	0.593982	0.743341
FBgn0053160	5.06827	0.403999	0.759178	0.532153	0.59462	0.744055
FBgn0032388	2998.2	0.0338893	0.0637092	0.531937	0.59477	0.744157
FBgn0041111	3160.06	-0.0420705	0.0791165	-0.531754	0.594896	0.744231
FBgn0010416	1454.3	-0.0417982	0.0786694	-0.531314	0.595201	0.744527
FBgn0263029	89.3253	-0.106168	0.200012	-0.53081	0.595551	0.744848
FBgn0036063	227.541	-0.0635952	0.119839	-0.530673	0.595646	0.744848
FBgn0026320	10.5232	0.495303	0.93339	0.53065	0.595662	0.744848
FBgn0262536	3413.9	0.0500124	0.0943933	0.529829	0.59623	0.745475
FBgn0016013	74.558	-0.11617	0.21955	-0.529127	0.596718	0.745829
FBgn0038857	686.112	-0.0579318	0.109468	-0.529213	0.596658	0.745829
FBgn0038414	43.2616	0.153746	0.29049	0.529265	0.596621	0.745829
FBgn0036725	33.103	0.175391	0.331615	0.528899	0.596876	0.745942
FBgn0037935	376.266	0.055839	0.105662	0.528466	0.597176	0.746232
FBgn0039642	382.279	0.0772943	0.146289	0.528367	0.597245	0.746233
FBgn0263111	563.691	-0.0534114	0.101183	-0.52787	0.597589	0.746285
FBgn0037834	4315.17	0.0309687	0.0586421	0.528097	0.597432	0.746285
FBgn0267795	1744.26	0.0496885	0.0941076	0.527996	0.597502	0.746285
FBgn0039453	66.9324	0.109691	0.207738	0.528024	0.597482	0.746285
FBgn0037730	75.1436	0.110607	0.209557	0.527817	0.597627	0.746285
FBgn0264702	31.2866	0.149582	0.283454	0.527712	0.597699	0.746291
FBgn0032465	1094.94	0.0331006	0.062768	0.527349	0.597951	0.74652
FBgn0037218	2470.63	0.0275561	0.0523477	0.526406	0.598606	0.747254
FBgn0032656	1185.34	0.0511143	0.0971387	0.526199	0.59875	0.747347
FBgn0265855	8.6886	-0.411333	0.782567	-0.525621	0.599152	0.747578
FBgn0020880	7.45397	-0.327524	0.623212	-0.525541	0.599207	0.747578
FBgn0250868	430.282	0.0479444	0.091219	0.525597	0.599168	0.747578
FBgn0032629	83.03	0.13472	0.256339	0.525554	0.599198	0.747578
FBgn0086768	1171.28	0.041138	0.078378	0.524866	0.599676	0.748078
FBgn0039831	3494.32	0.0326178	0.0621806	0.524565	0.599885	0.748254
FBgn0010622	584.43	0.043859	0.0836544	0.524288	0.600078	0.748386
FBgn0051216	235.055	0.0620426	0.118353	0.524218	0.600127	0.748386
FBgn0261933	1093.6	-0.0420445	0.0802423	-0.523969	0.6003	0.748513
FBgn0035294	747.012	-0.037178	0.0709672	-0.523875	0.600365	0.748513
FBgn0037134	628.287	-0.0450988	0.0861593	-0.523436	0.600671	0.748724
FBgn0051871	14.8038	0.2333	0.445684	0.523464	0.600651	0.748724
FBgn0260945	3139.93	0.0271763	0.0519413	0.523212	0.600827	0.748833
FBgn0038919	29.6633	-0.167963	0.321303	-0.522755	0.601145	0.749144
FBgn0264820	8.07814	-0.324317	0.620782	-0.522433	0.601369	0.749251
FBgn0039561	3213.77	-0.0280838	0.0537587	-0.522405	0.601388	0.749251
FBgn0050446	32.1627	0.164608	0.315138	0.522337	0.601436	0.749251
FBgn0085459	24.3081	0.178596	0.342072	0.5221	0.601601	0.749372
FBgn0263240	269.06	0.0568811	0.108992	0.521885	0.601751	0.749419
FBgn0266691	13.2258	0.296473	0.568119	0.52185	0.601775	0.749419
FBgn0034660	27.1142	-0.159412	0.305801	-0.521295	0.602161	0.7497
FBgn0036111	9067.45	-0.0310587	0.0595872	-0.521231	0.602206	0.7497
FBgn0028671	3410.88	0.0245209	0.0470344	0.521341	0.602129	0.7497
FBgn0265087	4.64594	0.451807	0.867464	0.520837	0.60248	0.749957
FBgn0050008	3525.48	-0.0463885	0.0890889	-0.520699	0.602577	0.749992
FBgn0042175	371.504	-0.054984	0.10563	-0.520534	0.602691	0.750049
FBgn0036697	2196.1	0.0295939	0.056875	0.520332	0.602832	0.750054
FBgn0051174	9.60166	0.303719	0.583631	0.520396	0.602788	0.750054
FBgn0052865	16.357	-0.412392	0.793409	-0.519773	0.603222	0.750455
FBgn0031564	21.8405	0.208507	0.401341	0.519525	0.603394	0.750584
FBgn0024251	12.0122	-0.236136	0.454901	-0.519093	0.603696	0.75063
FBgn0014189	6214.91	-0.0336159	0.064748	-0.519181	0.603635	0.75063
FBgn0038056	1063.79	0.0449391	0.0865746	0.51908	0.603705	0.75063
FBgn0033110	26.1314	0.166726	0.321042	0.519328	0.603532	0.75063
FBgn0033725	9.33594	0.54504	1.05072	0.518732	0.603948	0.750847
FBgn0263979	3315.38	0.0339236	0.0654306	0.518467	0.604133	0.750906
FBgn0030645	200.109	0.0913076	0.176085	0.518544	0.604079	0.750906
FBgn0033090	7.88982	-0.294586	0.568447	-0.518231	0.604297	0.751026
FBgn0063498	23.4803	-0.176106	0.339933	-0.518062	0.604415	0.751087
FBgn0085461	7.85955	0.309026	0.596637	0.517947	0.604495	0.751102
FBgn0037350	197.549	0.0614682	0.11874	0.517673	0.604687	0.751254
FBgn0261612	47.581	-0.137381	0.265789	-0.51688	0.60524	0.751601
FBgn0035229	2972.15	-0.0406973	0.0787301	-0.516922	0.60521	0.751601
FBgn0044020	399.011	0.0502905	0.0972926	0.5169	0.605226	0.751601
FBgn0036937	13.8652	0.228447	0.441892	0.516975	0.605173	0.751601
FBgn0028740	13.9271	0.22713	0.439978	0.51623	0.605694	0.75208
FBgn0021967	2769.04	0.0317823	0.0615784	0.516127	0.605766	0.752082
FBgn0039761	1946.18	0.0488326	0.094631	0.516032	0.605832	0.752082
FBgn0033101	1380.44	0.0326695	0.0633454	0.515737	0.606038	0.752253
FBgn0039396	11.47	-0.253675	0.492441	-0.515138	0.606457	0.752687
FBgn0033356	687.898	-0.0438822	0.0852191	-0.514934	0.606599	0.752762
FBgn0000527	86.4345	0.321997	0.625414	0.514855	0.606654	0.752762
FBgn0264753	258.874	-0.0944575	0.183619	-0.514421	0.606958	0.752968
FBgn0034570	2545.81	0.0433528	0.0842722	0.514438	0.606946	0.752968
FBgn0032923	1415.96	-0.0352502	0.0686014	-0.513841	0.607363	0.753283
FBgn0033260	2226.8	0.0342102	0.0665875	0.513764	0.607417	0.753283
FBgn0023214	106.872	0.113679	0.221242	0.513823	0.607376	0.753283
FBgn0267029	113.29	-0.0833471	0.162328	-0.513447	0.607639	0.753472
FBgn0261983	1017.71	-0.0372282	0.0725445	-0.513177	0.607828	0.753536
FBgn0033943	6.84497	0.357552	0.696646	0.513247	0.607778	0.753536
FBgn0036274	6.37879	-0.377336	0.735565	-0.512988	0.60796	0.753615
FBgn0015351	170.571	0.0688965	0.134392	0.512653	0.608194	0.75382
FBgn0030881	32.2332	-0.251677	0.491074	-0.512503	0.608299	0.753865
FBgn0029819	1416.25	-0.035539	0.0693644	-0.512353	0.608404	0.75391
FBgn0026602	974.27	0.149589	0.292114	0.51209	0.608588	0.754053
FBgn0011581	215.982	-0.0680731	0.132984	-0.511888	0.608729	0.754092
FBgn0035192	36.0498	0.139167	0.271891	0.511848	0.608757	0.754092
FBgn0030261	67.6004	-0.12054	0.235631	-0.511564	0.608956	0.754254
FBgn0031660	1683.71	0.038241	0.0747825	0.511363	0.609097	0.754342
FBgn0039196	6.52989	-0.33419	0.654367	-0.510708	0.609556	0.754826
FBgn0004465	1285.83	0.0419261	0.0821223	0.510532	0.609679	0.754888
FBgn0034387	330.469	0.0532578	0.104337	0.51044	0.609743	0.754888
FBgn0027525	4766.91	-0.0351089	0.0689489	-0.509202	0.610611	0.755876
FBgn0011286	2536.21	-0.0463637	0.0910919	-0.508977	0.610768	0.755986
FBgn0010288	3348.69	-0.0408112	0.0803529	-0.5079	0.611524	0.756836
FBgn0265535	8.36473	0.286027	0.563509	0.507582	0.611747	0.757026
FBgn0085205	490.246	-0.0747412	0.147334	-0.507292	0.61195	0.757193
FBgn0264449	1360.99	-0.0464879	0.0917619	-0.506615	0.612425	0.757695
FBgn0031115	776.274	-0.0371592	0.0733757	-0.506423	0.61256	0.757776
FBgn0031116	165.542	-0.0744278	0.147027	-0.506217	0.612704	0.75787
FBgn0051866	92.9193	-0.101299	0.200218	-0.505943	0.612897	0.758015
FBgn0052484	1196.58	0.0360482	0.0712622	0.505853	0.61296	0.758015
FBgn0028375	1217.91	0.0406782	0.0805441	0.505043	0.613529	0.758633
FBgn0030437	10.0477	0.251983	0.499317	0.504655	0.613801	0.758847
FBgn0036948	122.919	0.263094	0.521392	0.504599	0.61384	0.758847
FBgn0000426	806.858	-0.0382904	0.075996	-0.503847	0.614369	0.759415
FBgn0037533	7237.43	-0.029495	0.0586116	-0.503229	0.614803	0.759866
FBgn0036165	3046.36	-0.037528	0.0747103	-0.502314	0.615447	0.76049
FBgn0030431	1091.94	-0.0343014	0.068282	-0.50235	0.615422	0.76049
FBgn0035204	949.088	-0.0348803	0.069509	-0.501811	0.615801	0.760756
FBgn0032512	1074.32	0.0354713	0.0706836	0.501832	0.615786	0.760756
FBgn0003900	14.3362	-0.227413	0.453478	-0.501486	0.616029	0.760788
FBgn0039379	1485.79	-0.033939	0.0676677	-0.501555	0.615981	0.760788
FBgn0038102	7.33259	0.394603	0.78688	0.501478	0.616034	0.760788
FBgn0050101	26.3775	0.175915	0.350902	0.501322	0.616144	0.760838
FBgn0262570	85.2033	0.091789	0.183326	0.500686	0.616592	0.761305
FBgn0266083	1670.78	-0.0395488	0.079047	-0.50032	0.61685	0.761538
FBgn0263663	4.41763	-0.376595	0.753784	-0.499606	0.617353	0.761688
FBgn0034541	11.0957	-0.248653	0.497508	-0.499798	0.617217	0.761688
FBgn0038373	16.8315	-0.231974	0.464125	-0.499809	0.61721	0.761688
FBgn0040493	3336.36	0.0350391	0.0701406	0.499556	0.617388	0.761688
FBgn0030266	2864.53	0.0381722	0.0764003	0.499634	0.617333	0.761688
FBgn0015011	242.231	0.0603681	0.120769	0.499865	0.61717	0.761688
FBgn0010356	1171.93	-0.0367406	0.0735703	-0.499394	0.617502	0.761743
FBgn0030588	24.0271	0.174245	0.350083	0.497725	0.618678	0.763108
FBgn0000097	2034.64	-0.0426834	0.0858391	-0.497249	0.619013	0.763164
FBgn0034118	1558.31	-0.0380883	0.0766106	-0.497168	0.619071	0.763164
FBgn0030274	943.237	0.0447632	0.0899661	0.497557	0.618797	0.763164
FBgn0034493	401.596	0.0664685	0.133679	0.497224	0.619031	0.763164
FBgn0267735	7.52825	0.29753	0.598303	0.497289	0.618985	0.763164
FBgn0024912	265.756	0.0635582	0.127901	0.496931	0.619238	0.763284
FBgn0024332	2970.79	-0.032381	0.0652149	-0.496527	0.619522	0.763549
FBgn0037661	107.904	-0.0976313	0.196907	-0.495825	0.620018	0.764074
FBgn0038639	1271.76	-0.0310783	0.0627094	-0.495592	0.620182	0.764077
FBgn0034626	405.579	0.0509821	0.102885	0.495526	0.620229	0.764077
FBgn0085453	276.096	0.0601352	0.12133	0.495634	0.620153	0.764077
FBgn0264901	8.22727	-0.308602	0.622903	-0.495425	0.6203	0.764078
FBgn0027083	436.569	-0.0471309	0.0951984	-0.495081	0.620543	0.764121
FBgn0033638	4867.1	0.0404605	0.0817126	0.495157	0.62049	0.764121
FBgn0031630	75.3444	0.101516	0.205023	0.495142	0.6205	0.764121
FBgn0262808	9.77054	0.261246	0.528055	0.494732	0.620789	0.764338
FBgn0033371	6.53542	-0.321021	0.649359	-0.494366	0.621048	0.764509
FBgn0019932	652.886	0.0502366	0.101642	0.494249	0.62113	0.764509
FBgn0000221	254.913	0.0591864	0.119753	0.494239	0.621138	0.764509
FBgn0039232	168.107	0.0762197	0.154278	0.494042	0.621276	0.764594
FBgn0035907	958.93	-0.0437027	0.0885263	-0.493669	0.62154	0.764833
FBgn0264711	6.87526	-0.344429	0.698022	-0.493436	0.621705	0.76495
FBgn0266243	5.68608	0.333817	0.677033	0.493059	0.621971	0.765192
FBgn0265047	5.37746	-0.370588	0.753046	-0.492119	0.622635	0.765408
FBgn0037685	13.0159	-0.241367	0.490298	-0.492285	0.622518	0.765408
FBgn0024510	830.122	-0.0469319	0.0953534	-0.492189	0.622586	0.765408
FBgn0010397	1614.53	-0.0404779	0.0822033	-0.492413	0.622428	0.765408
FBgn0035283	1221.25	-0.028622	0.0580942	-0.492682	0.622237	0.765408
FBgn0024326	2957.47	0.0269962	0.0548539	0.492148	0.622615	0.765408
FBgn0028962	837.058	0.0332705	0.0675508	0.492526	0.622348	0.765408
FBgn0265633	8.01863	-0.310312	0.631311	-0.491536	0.623048	0.765829
FBgn0265595	133.652	0.099851	0.20323	0.49132	0.6232	0.765931
FBgn0263121	6.02854	0.304786	0.621508	0.490398	0.623852	0.766647
FBgn0038511	6.28379	-0.333535	0.680943	-0.489814	0.624266	0.766925
FBgn0030010	429.57	0.0663281	0.135415	0.489815	0.624265	0.766925
FBgn0051391	6.60582	0.301811	0.616216	0.489781	0.624289	0.766925
FBgn0031869	625.151	-0.0525271	0.107322	-0.489433	0.624535	0.767142
FBgn0001170	7.42578	-0.327678	0.670532	-0.488683	0.625066	0.767365
FBgn0032023	50.336	-0.121068	0.24755	-0.489067	0.624794	0.767365
FBgn0010235	2050.27	-0.0367329	0.0751516	-0.488784	0.624995	0.767365
FBgn0036640	1272.07	0.0434423	0.0888517	0.488931	0.624891	0.767365
FBgn0259707	137.95	0.0775653	0.158721	0.48869	0.625061	0.767365
FBgn0022959	8270.57	0.0322908	0.0661607	0.488066	0.625503	0.767816
FBgn0031109	34.6978	0.185282	0.379988	0.4876	0.625833	0.768135
FBgn0037547	2437.55	-0.0571967	0.11733	-0.487485	0.625915	0.768149
FBgn0038799	34.9398	0.169897	0.348746	0.487166	0.626141	0.76834
FBgn0034622	14.817	-0.208886	0.42922	-0.486663	0.626497	0.768414
FBgn0032888	44.0039	-0.140518	0.288692	-0.48674	0.626443	0.768414
FBgn0259239	114.457	-0.0799475	0.164303	-0.486587	0.626551	0.768414
FBgn0027066	4912.75	0.0306582	0.0629634	0.486921	0.626314	0.768414
FBgn0035264	411.964	0.0676296	0.138985	0.486596	0.626545	0.768414
FBgn0000413	2837.2	0.034769	0.0715307	0.486071	0.626917	0.768777
FBgn0036731	14.9349	-0.20579	0.423802	-0.48558	0.627265	0.769058
FBgn0031655	734.373	-0.0497057	0.10237	-0.48555	0.627286	0.769058
FBgn0025620	615.541	-0.0545331	0.112374	-0.485281	0.627477	0.769206
FBgn0039977	1446.11	-0.0361035	0.0744578	-0.484886	0.627758	0.769378
FBgn0085440	9.91155	0.252302	0.520242	0.48497	0.627698	0.769378
FBgn0259992	72.9318	-0.0982131	0.202602	-0.484759	0.627847	0.769402
FBgn0052218	161.233	-0.07263	0.149859	-0.484656	0.62792	0.769406
FBgn0000577	14.0899	-0.224508	0.465089	-0.48272	0.629295	0.770831
FBgn0050147	369.36	-0.0608306	0.126011	-0.482739	0.629281	0.770831
FBgn0029529	362.688	0.0509002	0.105444	0.482724	0.629292	0.770831
FBgn0029170	111.811	0.0890718	0.184599	0.482514	0.629441	0.770924
FBgn0030260	8.72129	-0.291853	0.605009	-0.482395	0.629525	0.770932
FBgn0035435	196.464	-0.068151	0.141302	-0.482308	0.629587	0.770932
FBgn0036679	5.8942	0.332706	0.690069	0.482134	0.629711	0.770997
FBgn0038850	35.3229	-0.139239	0.289333	-0.481243	0.630344	0.771686
FBgn0040345	8.27499	0.306676	0.637443	0.481103	0.630443	0.771722
FBgn0037615	36.7115	0.128926	0.268083	0.48092	0.630574	0.771795
FBgn0031529	559.994	-0.0453626	0.0944046	-0.480513	0.630863	0.772063
FBgn0037296	7.44565	-0.300898	0.626528	-0.480263	0.631041	0.772108
FBgn0033177	871.371	0.0329948	0.0686966	0.480298	0.631015	0.772108
FBgn0028562	54.672	-0.113089	0.235524	-0.480158	0.631115	0.772114
FBgn0026089	472.567	-0.0432839	0.0902913	-0.479381	0.631668	0.772617
FBgn0038432	1186.62	-0.0365812	0.0763008	-0.479434	0.63163	0.772617
FBgn0038017	36.3719	0.127703	0.266513	0.479161	0.631824	0.772722
FBgn0035471	2732.83	0.0361287	0.0755276	0.478351	0.6324	0.773341
FBgn0039402	1017.57	0.0325807	0.0682423	0.477427	0.633058	0.773964
FBgn0267398	3060.11	0.0367151	0.0769163	0.477338	0.633121	0.773964
FBgn0031574	144.426	0.0784024	0.164225	0.477408	0.633072	0.773964
FBgn0015777	991.783	0.0345998	0.0725222	0.477092	0.633297	0.774092
FBgn0035379	47.5443	-0.128163	0.268694	-0.476985	0.633373	0.774099
FBgn0264788	7.98007	-0.303728	0.637538	-0.476408	0.633784	0.774467
FBgn0031473	149.475	-0.0731532	0.153566	-0.476364	0.633815	0.774467
FBgn0030774	1006.51	0.0626616	0.131601	0.476147	0.63397	0.774569
FBgn0262828	11.3954	-0.22841	0.480099	-0.475756	0.634248	0.774823
FBgn0035231	190.116	0.0641826	0.134998	0.475432	0.634479	0.775019
FBgn0033205	485.72	-0.15441	0.324956	-0.47517	0.634666	0.77509
FBgn0032506	106.965	-0.0844708	0.177798	-0.475096	0.634719	0.77509
FBgn0003248	155.14	0.0807726	0.170029	0.475053	0.634749	0.77509
FBgn0265661	7.53071	0.348733	0.734436	0.474831	0.634908	0.775198
FBgn0033985	32.5095	-0.133547	0.281654	-0.474154	0.63539	0.7757
FBgn0034411	7.92894	0.283692	0.598599	0.473927	0.635552	0.775812
FBgn0031139	4.70767	-0.35895	0.758574	-0.47319	0.636077	0.776089
FBgn0031730	14.7413	-0.216079	0.456865	-0.47296	0.636241	0.776089
FBgn0265186	335.75	-0.0837497	0.177093	-0.472914	0.636274	0.776089
FBgn0262987	144.423	-0.0644888	0.136256	-0.473291	0.636006	0.776089
FBgn0034000	277.544	-0.0564933	0.119336	-0.473397	0.63593	0.776089
FBgn0040754	540.892	-0.0435755	0.0920836	-0.473217	0.636059	0.776089
FBgn0027657	2161.8	-0.0293558	0.0620494	-0.473104	0.636139	0.776089
FBgn0264790	21.2778	-0.186844	0.395533	-0.472385	0.636652	0.77641
FBgn0004622	52.8104	-0.14674	0.310697	-0.472293	0.636717	0.77641
FBgn0266521	5725.91	0.0365144	0.0773203	0.472248	0.636749	0.77641
FBgn0032603	415.78	0.0636336	0.134785	0.472111	0.636847	0.776443
FBgn0033520	27.6719	-0.169674	0.359503	-0.471968	0.636949	0.776481
FBgn0039126	879.197	0.035823	0.0760536	0.471023	0.637624	0.777218
FBgn0037857	8.03403	0.334762	0.710875	0.470915	0.637702	0.777225
FBgn0005775	155.654	-0.0724115	0.153956	-0.470339	0.638113	0.777517
FBgn0031683	811.365	-0.0346402	0.0736549	-0.470304	0.638138	0.777517
FBgn0261854	4284.53	0.0252014	0.0535911	0.470255	0.638173	0.777517
FBgn0031343	11.3133	0.267513	0.568954	0.470183	0.638224	0.777517
FBgn0027549	2006.37	-0.0314834	0.0670094	-0.469835	0.638473	0.777647
FBgn0262583	4.76061	0.415552	0.884439	0.469848	0.638464	0.777647
FBgn0004889	7182.7	-0.033	0.0702661	-0.469644	0.63861	0.777728
FBgn0038065	1982.23	0.0305154	0.0650059	0.469425	0.638766	0.777832
FBgn0036896	1051.47	-0.0428872	0.0914399	-0.469021	0.639055	0.778097
FBgn0086361	4195.49	0.0227059	0.0484233	0.468905	0.639138	0.778111
FBgn0050052	159.672	-0.0766743	0.163711	-0.468352	0.639533	0.77842
FBgn0003187	1955.21	-0.0488288	0.10425	-0.468384	0.63951	0.77842
FBgn0035785	9.52572	-0.270142	0.577483	-0.467791	0.639934	0.778735
FBgn0050392	1050.4	-0.0308182	0.0658778	-0.467809	0.639922	0.778735
FBgn0030661	8.71961	0.252906	0.540755	0.46769	0.640006	0.778737
FBgn0083974	24.5632	-0.181253	0.388039	-0.467102	0.640427	0.778817
FBgn0036277	481.314	-0.0472228	0.101031	-0.467407	0.640209	0.778817
FBgn0034403	2897.77	-0.043395	0.0928447	-0.467394	0.640218	0.778817
FBgn0016984	3716.02	-0.0273016	0.0584387	-0.467183	0.640369	0.778817
FBgn0085784	6.05881	0.316516	0.677355	0.467283	0.640298	0.778817
FBgn0259245	46.6094	-0.125389	0.268893	-0.466316	0.64099	0.779415
FBgn0263995	1338.22	-0.041129	0.0882331	-0.46614	0.641115	0.779482
FBgn0037578	564.971	0.0509824	0.10945	0.465807	0.641354	0.779685
FBgn0036929	1817.55	-0.0379155	0.0814499	-0.465506	0.641569	0.779774
FBgn0045852	112.543	0.097852	0.210204	0.465511	0.641566	0.779774
FBgn0266275	4.75621	-0.360628	0.776088	-0.464674	0.642165	0.779822
FBgn0262842	11.2571	-0.229085	0.492859	-0.464809	0.642068	0.779822
FBgn0039354	15.8937	-0.207186	0.445877	-0.464671	0.642167	0.779822
FBgn0265377	21.5363	-0.16703	0.359297	-0.464879	0.642018	0.779822
FBgn0038581	54.04	-0.115401	0.248376	-0.464623	0.642201	0.779822
FBgn0000008	872.634	-0.0457133	0.0982645	-0.465207	0.641783	0.779822
FBgn0026576	2373.57	-0.035068	0.0754336	-0.464886	0.642013	0.779822
FBgn0038924	1370.69	-0.0314564	0.0676827	-0.464763	0.642101	0.779822
FBgn0031478	1749.12	-0.0269282	0.0579652	-0.464557	0.642249	0.779822
FBgn0025643	176.821	0.0733957	0.158044	0.464401	0.64236	0.779872
FBgn0031904	1409.25	0.03456	0.0744701	0.464079	0.642591	0.780066
FBgn0085212	262.605	-0.0534744	0.115397	-0.463394	0.643082	0.780239
FBgn0035210	391.759	-0.0534739	0.115328	-0.463668	0.642885	0.780239
FBgn0032597	687.639	0.034539	0.0744804	0.463733	0.642839	0.780239
FBgn0035710	1447.92	0.0380114	0.0820419	0.463317	0.643137	0.780239
FBgn0061197	10.9911	0.220317	0.475555	0.463285	0.64316	0.780239
FBgn0036597	11.5496	0.265248	0.572513	0.463305	0.643146	0.780239
FBgn0034315	1243	0.0295309	0.0638068	0.462818	0.643495	0.780559
FBgn0037980	435.715	-0.0440361	0.0951822	-0.462651	0.643615	0.780617
FBgn0031373	69.5203	-0.098137	0.212288	-0.462283	0.643878	0.780851
FBgn0265189	616.613	0.0426172	0.0922366	0.462043	0.644051	0.780974
FBgn0024184	34.5875	-0.139443	0.302115	-0.461555	0.6444	0.781225
FBgn0264895	1758.14	0.0373586	0.0809269	0.461634	0.644344	0.781225
FBgn0033186	265.993	-0.05088	0.110324	-0.461186	0.644665	0.78146
FBgn0259216	322.46	-0.0531453	0.115299	-0.460937	0.644844	0.78159
FBgn0262721	14.5708	0.197436	0.42849	0.460772	0.644962	0.781647
FBgn0266737	18.8631	-0.170637	0.370574	-0.460466	0.645182	0.781745
FBgn0031240	7.33391	0.27615	0.599725	0.46046	0.645186	0.781745
FBgn0038173	32.1894	0.161341	0.350535	0.460272	0.645321	0.781823
FBgn0011706	6.743	0.318	0.691243	0.460041	0.645487	0.781938
FBgn0262022	124.667	-0.075423	0.163986	-0.459934	0.645563	0.781944
FBgn0029082	40.4681	-0.123381	0.268597	-0.459355	0.645979	0.782361
FBgn0033208	453.657	-0.0479172	0.104381	-0.459059	0.646192	0.782533
FBgn0027581	46.5069	-0.115832	0.252468	-0.458799	0.646379	0.782672
FBgn0262577	10.7438	0.241096	0.525626	0.458685	0.646461	0.782685
FBgn0034081	297.345	0.0531824	0.116324	0.457194	0.647532	0.783895
FBgn0037563	625.599	0.0566063	0.12388	0.456945	0.647711	0.784026
FBgn0262364	13.415	0.223924	0.490395	0.45662	0.647944	0.784139
FBgn0039749	6.24972	0.300171	0.657381	0.456615	0.647947	0.784139
FBgn0052055	10.6132	-0.244455	0.535706	-0.456322	0.648158	0.784158
FBgn0032171	315.374	-0.0503252	0.110261	-0.456418	0.64809	0.784158
FBgn0266217	8.03156	0.293867	0.644027	0.456295	0.648178	0.784158
FBgn0032236	1414.68	0.0315507	0.0691844	0.456037	0.648363	0.784296
FBgn0034109	503.823	-0.0401704	0.0881969	-0.455462	0.648777	0.78471
FBgn0013767	17.0927	-0.219525	0.482617	-0.454864	0.649207	0.785145
FBgn0039507	1611.51	-0.102598	0.225726	-0.454524	0.649451	0.78518
FBgn0028686	3859.41	0.0230724	0.0507448	0.454674	0.649344	0.78518
FBgn0267763	5.61158	0.333409	0.7335	0.454545	0.649437	0.78518
FBgn0029868	2570.03	0.0314501	0.0692166	0.454372	0.649561	0.785226
FBgn0015269	1714.87	0.0353715	0.0779453	0.453799	0.649973	0.785638
FBgn0051562	29.5812	0.166215	0.366399	0.453644	0.650085	0.785686
FBgn0031677	1066.89	-0.0409869	0.0904339	-0.453225	0.650387	0.785964
FBgn0030806	299.381	-0.0583677	0.128814	-0.453115	0.650466	0.785974
FBgn0034520	6.99362	-0.305227	0.673819	-0.452981	0.650562	0.785993
FBgn0015039	4004.29	-0.084943	0.187561	-0.452882	0.650634	0.785993
FBgn0004380	687.121	0.0473619	0.104599	0.452795	0.650697	0.785993
FBgn0034703	495.22	0.0506362	0.112026	0.452005	0.651266	0.786593
FBgn0030859	12.234	-0.214913	0.476039	-0.451462	0.651657	0.786979
FBgn0038961	1201.2	0.0364572	0.0807725	0.451356	0.651733	0.786985
FBgn0015278	2977.9	0.0314239	0.069676	0.451	0.651989	0.787208
FBgn0036934	47.572	-0.11748	0.260621	-0.450769	0.652156	0.787276
FBgn0030676	36.9927	0.120367	0.267054	0.450723	0.652189	0.787276
FBgn0039044	855.321	0.0372013	0.0826056	0.450348	0.652459	0.787515
FBgn0035513	33.3375	-0.136656	0.303671	-0.450012	0.652702	0.787721
FBgn0030669	449.28	0.0412487	0.0916848	0.449897	0.652785	0.787735
FBgn0034420	3917.56	-0.0348178	0.0774541	-0.449528	0.65305	0.787969
FBgn0030120	9.55693	-0.26548	0.591104	-0.449125	0.653342	0.78817
FBgn0037610	545.873	-0.0428781	0.095476	-0.449098	0.653361	0.78817
FBgn0033608	1266.59	0.0288404	0.0642361	0.448975	0.65345	0.78819
FBgn0035601	6706.3	0.0301743	0.0672255	0.448851	0.653539	0.788212
FBgn0034985	245.484	-0.050156	0.1118	-0.448623	0.653704	0.788324
FBgn0036877	106.61	-0.130285	0.290591	-0.448346	0.653904	0.788441
FBgn0037431	10.3707	0.234834	0.523846	0.448289	0.653945	0.788441
FBgn0037251	9.48224	0.270383	0.603293	0.448179	0.654024	0.78845
FBgn0041150	4562.94	0.0202089	0.045123	0.447861	0.654253	0.788561
FBgn0011770	1692.71	0.03137	0.0700456	0.447852	0.65426	0.788561
FBgn0037005	29.0362	0.162856	0.36383	0.447614	0.654432	0.788681
FBgn0002306	237.356	-0.077568	0.173423	-0.447278	0.654675	0.788888
FBgn0000808	152.797	0.0741716	0.165894	0.447103	0.654801	0.788953
FBgn0023536	566.842	-0.0351041	0.0785573	-0.44686	0.654976	0.789078
FBgn0015714	8.09648	-0.249356	0.558435	-0.446526	0.655217	0.789281
FBgn0261850	1031.5	0.0349553	0.0784917	0.445338	0.656076	0.790229
FBgn0032210	528.813	-0.03929	0.0883037	-0.444942	0.656362	0.790486
FBgn0261954	6354.53	-0.0410195	0.092403	-0.44392	0.657101	0.79129
FBgn0053966	169.89	-0.0664743	0.149928	-0.443375	0.657495	0.791677
FBgn0085350	6.68982	-0.311252	0.703025	-0.442732	0.657959	0.791759
FBgn0037114	8.81519	-0.263141	0.594621	-0.442536	0.658101	0.791759
FBgn0052547	51.9403	-0.1163	0.262948	-0.442293	0.658277	0.791759
FBgn0035227	1736.2	-0.0329112	0.0744119	-0.442284	0.658284	0.791759
FBgn0028837	1320.83	-0.0315303	0.0712301	-0.442654	0.658016	0.791759
FBgn0033010	1718.38	-0.0264745	0.0598402	-0.442421	0.658185	0.791759
FBgn0036372	2233.6	-0.0251025	0.0566572	-0.44306	0.657722	0.791759
FBgn0039165	335.547	0.0437604	0.0988188	0.442835	0.657885	0.791759
FBgn0039836	77.5423	0.0804735	0.18191	0.442381	0.658214	0.791759
FBgn0036956	90.8658	0.0923258	0.20859	0.442619	0.658041	0.791759
FBgn0266258	4.79422	-0.369803	0.83678	-0.441936	0.658536	0.791801
FBgn0003326	31.3784	-0.130643	0.295525	-0.44207	0.658439	0.791801
FBgn0038598	17.6707	0.19022	0.430412	0.441948	0.658527	0.791801
FBgn0265757	12.8838	-0.220828	0.499865	-0.441774	0.658652	0.791854
FBgn0040726	49.5061	-0.103101	0.233652	-0.441259	0.659025	0.791854
FBgn0260933	257.404	-0.0494903	0.112137	-0.441338	0.658968	0.791854
FBgn0085736	291.421	-0.0449304	0.101785	-0.441423	0.658907	0.791854
FBgn0035400	1967.23	0.0264044	0.0598095	0.441476	0.658869	0.791854
FBgn0036740	1379.23	0.0266815	0.060478	0.441177	0.659085	0.791854
FBgn0026400	1369.13	0.0303741	0.0688102	0.441418	0.65891	0.791854
FBgn0033748	48.7229	-0.100025	0.227043	-0.440556	0.659535	0.792273
FBgn0265862	26.4546	0.142126	0.32265	0.440496	0.659578	0.792273
FBgn0030554	465.305	0.0384122	0.0872848	0.440079	0.65988	0.792549
FBgn0265419	20.199	-0.175409	0.398728	-0.439922	0.659994	0.792599
FBgn0264602	17.8846	-0.160856	0.365912	-0.439603	0.660225	0.792703
FBgn0011582	69.0334	-0.0970516	0.22076	-0.439625	0.660209	0.792703
FBgn0039177	6.6975	-0.274492	0.624584	-0.439479	0.660314	0.792724
FBgn0037324	40.4457	-0.172173	0.392026	-0.439189	0.660525	0.792856
FBgn0028644	65.0685	-0.0869617	0.198059	-0.439069	0.660612	0.792856
FBgn0261477	2400.08	-0.023977	0.0546213	-0.438968	0.660685	0.792856
FBgn0036454	1186.8	0.0414864	0.0945371	0.438838	0.660779	0.792856
FBgn0051051	20.8061	0.171718	0.39131	0.438829	0.660786	0.792856
FBgn0030747	863.137	-0.0504375	0.114969	-0.438707	0.660874	0.792875
FBgn0036319	125.541	-0.0815257	0.185894	-0.438561	0.660979	0.792915
FBgn0021738	9.67475	0.239377	0.546004	0.438417	0.661084	0.792954
FBgn0034430	835.201	-0.0490496	0.112056	-0.437724	0.661587	0.793428
FBgn0040297	1183.27	-0.0362427	0.082808	-0.437672	0.661624	0.793428
FBgn0034921	875.147	-0.0357441	0.0817308	-0.43734	0.661865	0.793631
FBgn0032587	1657.7	-0.0394115	0.0902958	-0.436471	0.662495	0.793779
FBgn0058196	1411.74	-0.0344537	0.0788906	-0.436728	0.662309	0.793779
FBgn0039928	2817.5	-0.0319285	0.0730821	-0.436886	0.662194	0.793779
FBgn0035983	1709.78	-0.0284463	0.0651237	-0.436804	0.662254	0.793779
FBgn0031436	2569.61	-0.026151	0.0598901	-0.436649	0.662366	0.793779
FBgn0053526	4648.31	0.0302635	0.0693281	0.436526	0.662455	0.793779
FBgn0029909	4.99136	0.438458	1.00353	0.436913	0.662174	0.793779
FBgn0004635	119.786	0.123238	0.282443	0.436328	0.662599	0.793817
FBgn0011817	1527.52	-0.0336781	0.0773304	-0.435509	0.663193	0.794442
FBgn0040318	9.49117	-0.233128	0.535747	-0.435146	0.663456	0.794592
FBgn0040763	35.1245	0.143975	0.330873	0.435136	0.663464	0.794592
FBgn0033542	27.1511	-0.147571	0.339434	-0.434756	0.663739	0.794662
FBgn0037228	115.319	-0.0872413	0.200647	-0.4348	0.663707	0.794662
FBgn0259108	797.468	-0.0532247	0.122415	-0.434789	0.663715	0.794662
FBgn0010213	2641.55	0.0250199	0.0575656	0.434633	0.663829	0.794683
FBgn0051643	568.15	0.0364494	0.0838858	0.434513	0.663916	0.794701
FBgn0052446	1491.19	0.028244	0.0650257	0.434351	0.664034	0.794755
FBgn0032728	619.131	0.0481178	0.110824	0.434182	0.664157	0.794815
FBgn0032225	86.1859	0.0808833	0.186389	0.433949	0.664325	0.79493
FBgn0032169	564.729	-0.0374103	0.0864393	-0.432793	0.665165	0.795762
FBgn0030343	1842.44	0.038017	0.087833	0.432833	0.665136	0.795762
FBgn0262532	7.75377	-0.262798	0.607952	-0.432268	0.665547	0.795958
FBgn0034707	494.714	-0.0477298	0.110371	-0.432448	0.665416	0.795958
FBgn0022213	6333.52	0.031352	0.0725192	0.432327	0.665504	0.795958
FBgn0037312	852.508	-0.0351792	0.0814485	-0.431919	0.6658	0.796174
FBgn0013981	8446.14	0.0240989	0.0558435	0.431544	0.666073	0.796413
FBgn0266456	7.25328	-0.276606	0.641405	-0.431251	0.666286	0.796495
FBgn0259722	525.954	-0.0373055	0.0864907	-0.431324	0.666233	0.796495
FBgn0267180	32.4773	-0.123003	0.285625	-0.430643	0.666728	0.796849
FBgn0036028	593.084	-0.0455882	0.10585	-0.430687	0.666696	0.796849
FBgn0260458	8.39475	-0.266388	0.61971	-0.429858	0.667299	0.797247
FBgn0035028	1163.48	-0.035712	0.0830673	-0.429917	0.667256	0.797247
FBgn0032924	3035.5	-0.0306567	0.0713466	-0.429687	0.667423	0.797247
FBgn0030630	876.885	0.0402549	0.093667	0.429766	0.667366	0.797247
FBgn0034177	226.729	0.0667396	0.155223	0.42996	0.667225	0.797247
FBgn0032448	5.11773	-0.312418	0.727477	-0.429454	0.667593	0.797279
FBgn0086680	763.007	-0.0481106	0.112029	-0.429449	0.667596	0.797279
FBgn0003205	3050.32	-0.0233428	0.0544116	-0.429003	0.667921	0.79758
FBgn0025627	39.5573	-0.116627	0.272049	-0.428699	0.668142	0.797758
FBgn0038462	370.131	-0.0430959	0.100558	-0.428566	0.668239	0.797787
FBgn0034032	823.764	-0.0388729	0.0908175	-0.428033	0.668627	0.798163
FBgn0030562	25.7861	-0.160637	0.375761	-0.427497	0.669017	0.798542
FBgn0035709	5.91726	-0.311179	0.729457	-0.426589	0.669678	0.798723
FBgn0039283	18.0084	-0.161661	0.378857	-0.426708	0.669592	0.798723
FBgn0260995	53.1847	-0.105067	0.24614	-0.426861	0.669481	0.798723
FBgn0038391	402.111	-0.0579969	0.135807	-0.427055	0.669339	0.798723
FBgn0040534	483.868	-0.0382762	0.0897166	-0.426635	0.669645	0.798723
FBgn0037659	2266.87	-0.0230418	0.0539445	-0.427139	0.669278	0.798723
FBgn0031413	404.814	0.0406418	0.0952538	0.426668	0.669621	0.798723
FBgn0033528	566.687	0.0465591	0.109216	0.426304	0.669886	0.798884
FBgn0038929	21.8331	-0.15554	0.365287	-0.425802	0.670252	0.799178
FBgn0031360	1367.92	0.032518	0.0763754	0.425766	0.670278	0.799178
FBgn0264855	4190.76	-0.0314985	0.0740562	-0.425332	0.670595	0.799469
FBgn0033927	11.9916	-0.235171	0.55314	-0.425156	0.670723	0.799477
FBgn0052529	1680.34	-0.0365946	0.0860802	-0.425122	0.670748	0.799477
FBgn0034730	6.5971	-0.296851	0.698909	-0.424735	0.67103	0.79964
FBgn0015544	1036.01	-0.0390621	0.0919668	-0.424741	0.671025	0.79964
FBgn0039427	1254.18	-0.0325867	0.0767987	-0.424313	0.671338	0.799781
FBgn0047038	1564.64	0.029987	0.0706787	0.424273	0.671367	0.799781
FBgn0004169	7896.36	0.0340178	0.0801602	0.424373	0.671294	0.799781
FBgn0004053	32.1059	0.146664	0.345858	0.424059	0.671523	0.799879
FBgn0033968	127.269	0.0692064	0.163322	0.423743	0.671753	0.799998
FBgn0047205	35.2549	0.126112	0.297628	0.423723	0.671768	0.799998
FBgn0034988	687.768	0.0314926	0.0743603	0.423514	0.671921	0.80003
FBgn0264775	88.7249	0.121717	0.287416	0.423487	0.67194	0.80003
FBgn0014143	12.2701	-0.208194	0.492179	-0.423005	0.672292	0.800188
FBgn0040305	1170.23	-0.0267524	0.0632291	-0.423102	0.672221	0.800188
FBgn0035142	3129.79	0.0230496	0.0544707	0.423156	0.672181	0.800188
FBgn0264294	7788.57	-0.02815	0.0665882	-0.422747	0.67248	0.800325
FBgn0266786	11.1459	0.217118	0.513714	0.422643	0.672556	0.800328
FBgn0085431	23.2526	-0.145569	0.345324	-0.421542	0.673359	0.80111
FBgn0035211	504.164	0.0428373	0.10161	0.421588	0.673326	0.80111
FBgn0028904	7.24825	-0.332805	0.789887	-0.421333	0.673512	0.801205
FBgn0050050	4.53203	-0.359767	0.855021	-0.420769	0.673924	0.801608
FBgn0004435	554.385	-0.0402915	0.0958182	-0.420499	0.674121	0.801669
FBgn0036044	50.4986	0.100151	0.238142	0.420551	0.674083	0.801669
FBgn0260768	281.797	-0.0596934	0.142183	-0.419834	0.674607	0.802073
FBgn0046301	555.573	0.0350823	0.0835483	0.419904	0.674555	0.802073
FBgn0030336	4745.61	0.02343	0.0558518	0.419504	0.674848	0.802129
FBgn0001247	2241.93	0.0257536	0.0613955	0.41947	0.674873	0.802129
FBgn0036716	22.1512	0.194731	0.464126	0.419565	0.674803	0.802129
FBgn0027546	55.6417	-0.0944997	0.225639	-0.418809	0.675355	0.802615
FBgn0061200	5180.8	-0.0305438	0.0729747	-0.418553	0.675543	0.802752
FBgn0002522	33.2184	-0.132413	0.316753	-0.418032	0.675923	0.802943
FBgn0032047	267.248	-0.0470168	0.112452	-0.418108	0.675868	0.802943
FBgn0036239	2911.85	-0.0294517	0.0704267	-0.41819	0.675808	0.802943
FBgn0000611	3804.24	0.0207163	0.0495712	0.417909	0.676014	0.802963
FBgn0086346	2820.68	0.0248556	0.0595435	0.417435	0.67636	0.803288
FBgn0031975	553.751	0.0457435	0.109796	0.416622	0.676955	0.803907
FBgn0033911	111.545	-0.0813193	0.195364	-0.416246	0.67723	0.804147
FBgn0031634	37.0962	-0.135169	0.325249	-0.415587	0.677712	0.80442
FBgn0004228	427.477	-0.0500856	0.120486	-0.415697	0.677632	0.80442
FBgn0040234	1151.01	-0.0347079	0.0834791	-0.415767	0.67758	0.80442
FBgn0032596	2946.21	-0.0255362	0.0614544	-0.415531	0.677753	0.80442
FBgn0038731	27.4672	-0.154674	0.372642	-0.415073	0.678088	0.804556
FBgn0030912	109.977	-0.0808182	0.19468	-0.415134	0.678043	0.804556
FBgn0040066	1850.99	-0.0308166	0.0742131	-0.415245	0.677963	0.804556
FBgn0031854	4.73857	-0.30744	0.741753	-0.414477	0.678525	0.804921
FBgn0000036	82.5797	-0.0857755	0.206961	-0.414452	0.678543	0.804921
FBgn0030218	236.03	0.0500105	0.120718	0.414277	0.678671	0.804959
FBgn0085482	7.04899	0.283838	0.685252	0.414209	0.678721	0.804959
FBgn0264357	6721.65	-0.0233826	0.0565032	-0.413827	0.679001	0.805135
FBgn0011481	6012.44	0.0260289	0.0629012	0.413806	0.679016	0.805135
FBgn0051363	5793.32	0.0258631	0.0626181	0.413029	0.679585	0.805375
FBgn0035519	1138.54	0.0296559	0.0717988	0.413041	0.679576	0.805375
FBgn0039544	2226.49	0.0306899	0.0742867	0.413127	0.679513	0.805375
FBgn0028504	159.304	0.0685598	0.165945	0.413147	0.679499	0.805375
FBgn0266414	10.7795	0.213302	0.516265	0.413164	0.679486	0.805375
FBgn0051721	159.71	-0.067837	0.16436	-0.412733	0.679802	0.805508
FBgn0262976	657.415	0.0307068	0.0744091	0.412676	0.679844	0.805508
FBgn0038617	768.149	-0.0304633	0.0738614	-0.412439	0.680018	0.805626
FBgn0264871	10.5954	0.211445	0.512855	0.412289	0.680127	0.805669
FBgn0000244	1463.31	-0.0343445	0.0835242	-0.411192	0.680932	0.806384
FBgn0034938	329.644	0.0418058	0.101637	0.411326	0.680834	0.806384
FBgn0085248	5.4578	0.290162	0.705708	0.411165	0.680951	0.806384
FBgn0083039	6.13131	0.291792	0.70999	0.410981	0.681087	0.806457
FBgn0038595	87.7264	-0.14054	0.342215	-0.410679	0.681308	0.806632
FBgn0003345	1849.66	0.0354346	0.0864602	0.409837	0.681926	0.807276
FBgn0265856	15.6991	-0.170971	0.418223	-0.408804	0.682683	0.808086
FBgn0030994	24.3236	-0.151215	0.370169	-0.408503	0.682904	0.808173
FBgn0039955	4555.39	0.0344376	0.0842852	0.408585	0.682845	0.808173
FBgn0031315	232.398	-0.045486	0.111653	-0.407388	0.683723	0.809055
FBgn0038111	2077.79	-0.0299723	0.0736416	-0.407002	0.684006	0.809303
FBgn0265810	4.65773	-0.312561	0.768613	-0.406655	0.684261	0.809517
FBgn0031390	3235.2	-0.0207487	0.0510855	-0.406157	0.684627	0.809863
FBgn0262124	3162.7	-0.0318619	0.078531	-0.405724	0.684946	0.810152
FBgn0034271	1179.29	0.0343721	0.084744	0.405599	0.685037	0.810173
FBgn0001978	6255.47	-0.0251196	0.0620233	-0.405003	0.685475	0.810604
FBgn0040890	361.645	0.040616	0.100378	0.404629	0.68575	0.81084
FBgn0033629	10.9007	0.248312	0.613828	0.40453	0.685823	0.81084
FBgn0051852	807.07	-0.0311703	0.0770924	-0.404323	0.685975	0.810846
FBgn0039505	417.727	0.0429409	0.106183	0.404405	0.685915	0.810846
FBgn0029943	667.586	-0.0350933	0.0868484	-0.404075	0.686157	0.810974
FBgn0031697	42.4181	-0.114209	0.282848	-0.40378	0.686375	0.811143
FBgn0031011	1031.62	-0.0333323	0.0826424	-0.403332	0.686704	0.811445
FBgn0263873	775.49	0.0444512	0.11034	0.402855	0.687055	0.811705
FBgn0015663	161.736	0.0550349	0.13662	0.402832	0.687072	0.811705
FBgn0038387	806.465	-0.0328183	0.081598	-0.402195	0.687541	0.812084
FBgn0264511	5.45709	0.272944	0.678606	0.402212	0.687528	0.812084
FBgn0052057	59.6631	-0.0983222	0.244545	-0.402062	0.687638	0.812112
FBgn0033879	4113.64	-0.0214557	0.0533796	-0.401945	0.687724	0.812126
FBgn0019940	274.846	-0.0451664	0.112491	-0.40151	0.688044	0.812417
FBgn0036207	436.155	0.0354813	0.0883984	0.40138	0.68814	0.81243
FBgn0267127	4.53821	0.293029	0.730211	0.401294	0.688204	0.81243
FBgn0029986	7.27968	-0.23258	0.580668	-0.400539	0.68876	0.812522
FBgn0033060	242.011	-0.0558343	0.139278	-0.400883	0.688506	0.812522
FBgn0263830	344.883	-0.0510579	0.127328	-0.400995	0.688424	0.812522
FBgn0065035	537.498	-0.0413008	0.103124	-0.400497	0.688791	0.812522
FBgn0036888	2975.85	0.0262983	0.0656662	0.400484	0.6888	0.812522
FBgn0050296	781.395	0.0413863	0.103218	0.40096	0.68845	0.812522
FBgn0036125	6.60057	0.265505	0.66257	0.40072	0.688627	0.812522
FBgn0034103	11.999	0.21254	0.53093	0.400317	0.688923	0.81258
FBgn0029753	61.8308	0.0844015	0.210967	0.40007	0.689105	0.812707
FBgn0038424	840.563	0.0368797	0.0922117	0.399946	0.689197	0.812728
FBgn0035165	3354.53	-0.0255403	0.0638793	-0.399821	0.689288	0.812748
FBgn0002887	1057.24	0.0362854	0.0907952	0.39964	0.689422	0.812818
FBgn0026418	9165.37	0.0239818	0.0600372	0.399448	0.689563	0.812898
FBgn0004179	4807.88	-0.0193048	0.0483972	-0.398882	0.68998	0.813302
FBgn0032246	2160.59	-0.023124	0.0580297	-0.398486	0.690272	0.813559
FBgn0001311	14.3047	0.209463	0.526974	0.397484	0.691011	0.814342
FBgn0030801	285.361	-0.0481022	0.121145	-0.397063	0.691321	0.81462
FBgn0013984	1565.04	0.0391747	0.0986993	0.396909	0.691434	0.814666
FBgn0000592	2492.82	-0.0426955	0.107676	-0.396519	0.691722	0.814831
FBgn0036146	75.4673	0.0963259	0.242911	0.396548	0.691701	0.814831
FBgn0031986	5.29149	-0.276641	0.698136	-0.396257	0.691916	0.814883
FBgn0038761	164.926	-0.0785887	0.19829	-0.396333	0.691859	0.814883
FBgn0263400	8.10461	-0.219143	0.55336	-0.396023	0.692088	0.814911
FBgn0030305	1703.72	0.0318201	0.0803368	0.396084	0.692043	0.814911
FBgn0038499	652.172	0.042583	0.107574	0.395847	0.692218	0.814977
FBgn0034175	17.9303	0.16678	0.421565	0.395621	0.692384	0.815085
FBgn0265149	5.48854	-0.294952	0.747171	-0.394758	0.693022	0.815661
FBgn0030005	60.4896	0.0889919	0.22538	0.394852	0.692952	0.815661
FBgn0261648	169.157	-0.0566438	0.143535	-0.394633	0.693114	0.815682
FBgn0053170	574.82	-0.0378618	0.0960008	-0.394391	0.693293	0.815805
FBgn0038880	24.597	-0.137205	0.348522	-0.393677	0.69382	0.81625
FBgn0035906	1736.25	0.0266733	0.0677383	0.393769	0.693751	0.81625
FBgn0037473	616.902	-0.0356134	0.0906163	-0.393014	0.694309	0.816738
FBgn0030091	1273.34	0.0283363	0.0721745	0.392609	0.694608	0.817002
FBgn0032052	909.611	-0.0289647	0.0738664	-0.392123	0.694967	0.817337
FBgn0031842	3674.82	-0.023834	0.0609019	-0.391351	0.695538	0.817857
FBgn0039904	3978.14	-0.0230161	0.0588161	-0.391323	0.695559	0.817857
FBgn0038128	331.448	-0.0445572	0.114081	-0.390574	0.696112	0.818158
FBgn0037031	638.476	-0.0374564	0.0958693	-0.390703	0.696017	0.818158
FBgn0002772	5150.98	-0.0307744	0.0787347	-0.390862	0.695899	0.818158
FBgn0040805	133.524	0.0725667	0.185766	0.390636	0.696067	0.818158
FBgn0030555	788.898	-0.0291802	0.0747809	-0.39021	0.696382	0.818343
FBgn0260026	19.7701	0.155798	0.399319	0.390158	0.696419	0.818343
FBgn0030569	26.9631	0.164286	0.421321	0.389931	0.696587	0.818453
FBgn0035159	134.897	-0.0655281	0.168265	-0.389435	0.696954	0.818796
FBgn0031309	491.029	-0.0343222	0.088202	-0.389132	0.697179	0.818972
FBgn0085334	10.5319	-0.219928	0.565762	-0.388728	0.697477	0.819174
FBgn0067864	1274.2	-0.0267634	0.0688542	-0.388697	0.6975	0.819174
FBgn0037391	958.087	-0.0402335	0.103642	-0.388196	0.697871	0.819472
FBgn0031708	557.953	-0.0332072	0.0855517	-0.388153	0.697903	0.819472
FBgn0034485	142.038	-0.0593493	0.153013	-0.387872	0.698111	0.819607
FBgn0010435	2289.55	-0.0378402	0.0975777	-0.387796	0.698167	0.819607
FBgn0015380	123.666	0.0659922	0.170257	0.387602	0.69831	0.819687
FBgn0037656	391.476	-0.0394423	0.101827	-0.387348	0.698499	0.819733
FBgn0029079	910.029	-0.0350557	0.0905016	-0.387349	0.698498	0.819733
FBgn0032911	193.305	-0.0596395	0.154236	-0.386676	0.698996	0.819967
FBgn0039766	174.145	-0.051618	0.133442	-0.386819	0.698891	0.819967
FBgn0036509	996.856	0.0268106	0.0693263	0.38673	0.698956	0.819967
FBgn0086665	6.96145	0.231522	0.59862	0.386759	0.698935	0.819967
FBgn0065100	6.2711	0.314837	0.815175	0.38622	0.699333	0.820274
FBgn0261015	42.0888	-0.096082	0.248888	-0.386046	0.699463	0.820338
FBgn0052548	5.55205	-0.270941	0.702937	-0.385442	0.69991	0.820775
FBgn0041184	641.531	-0.0620352	0.161153	-0.384946	0.700278	0.820961
FBgn0025335	2046.09	0.0288682	0.0749787	0.385019	0.700224	0.820961
FBgn0035636	6.09473	0.284363	0.738748	0.384925	0.700293	0.820961
FBgn0001120	3575.9	-0.0294226	0.0764797	-0.384711	0.700451	0.821059
FBgn0262719	90.8086	-0.072797	0.189408	-0.384341	0.700726	0.821231
FBgn0032922	250.607	-0.0406213	0.105699	-0.384311	0.700748	0.821231
FBgn0029945	11.7379	-0.194512	0.506476	-0.384049	0.700942	0.821371
FBgn0033687	14.0287	-0.176121	0.458734	-0.383928	0.701032	0.821388
FBgn0042111	470.264	-0.0338242	0.0881584	-0.383675	0.701219	0.82152
FBgn0014006	2721.77	-0.0228326	0.0595446	-0.383454	0.701383	0.821624
FBgn0039923	4217.08	-0.0300562	0.0784299	-0.383224	0.701554	0.821684
FBgn0030141	1613.72	-0.0265775	0.0693598	-0.383183	0.701584	0.821684
FBgn0087035	5546.04	-0.0267003	0.0697564	-0.382765	0.701894	0.82196
FBgn0030931	58.5281	0.106976	0.279588	0.382621	0.702001	0.821997
FBgn0260970	6114.67	0.0214945	0.0561953	0.382497	0.702093	0.822017
FBgn0015240	1733.16	0.0264048	0.0691155	0.382039	0.702432	0.822327
FBgn0034122	68.7494	0.110997	0.290959	0.381485	0.702844	0.822721
FBgn0034870	12.56	-0.218787	0.57415	-0.381063	0.703157	0.822911
FBgn0050323	8.7104	-0.20494	0.537782	-0.381084	0.703141	0.822911
FBgn0265344	15.4406	0.185101	0.486826	0.380221	0.703782	0.823555
FBgn0053109	1684.31	0.0327399	0.0861404	0.380076	0.703889	0.823593
FBgn0011566	731.144	0.0307099	0.0808486	0.379845	0.704061	0.823706
FBgn0039691	1150.06	-0.0265299	0.0698734	-0.379686	0.704179	0.823756
FBgn0021906	7104.43	0.0228305	0.0601468	0.37958	0.704257	0.82376
FBgn0032871	227.917	-0.0447712	0.118149	-0.378938	0.704734	0.824055
FBgn0040239	1932.4	-0.0234983	0.0619958	-0.379031	0.704665	0.824055
FBgn0013279	6.57984	0.388679	1.02564	0.378961	0.704716	0.824055
FBgn0002525	5148.15	-0.0239279	0.0632063	-0.378568	0.705008	0.824112
FBgn0011705	1797.15	0.0262941	0.0694419	0.378649	0.704949	0.824112
FBgn0032338	35.0377	0.110576	0.292054	0.378616	0.704973	0.824112
FBgn0011642	1435.14	-0.0254745	0.0673237	-0.378388	0.705142	0.82418
FBgn0026565	229.551	0.0434833	0.114962	0.37824	0.705252	0.824221
FBgn0046113	75.6956	0.0871258	0.230422	0.378114	0.705346	0.824243
FBgn0037475	23.9437	-0.148184	0.392826	-0.377226	0.706006	0.82492
FBgn0033209	1600.64	0.0291199	0.0772349	0.377031	0.706151	0.82492
FBgn0266787	5.22407	0.307898	0.816458	0.377114	0.706089	0.82492
FBgn0265161	9.32335	0.20573	0.546041	0.376767	0.706347	0.825061
FBgn0085330	87.4401	-0.0909747	0.242403	-0.375304	0.707434	0.826156
FBgn0039238	57.2511	-0.0827516	0.220461	-0.375357	0.707395	0.826156
FBgn0041604	2032.1	0.0239502	0.0638526	0.375086	0.707596	0.826257
FBgn0053977	168.099	0.0578337	0.154271	0.374883	0.707747	0.826345
FBgn0038725	99.1611	-0.0661639	0.176577	-0.374703	0.707881	0.826414
FBgn0032901	138.408	0.0543862	0.14534	0.374199	0.708256	0.826763
FBgn0032663	5.9143	-0.347229	0.928415	-0.374002	0.708403	0.826847
FBgn0266312	4.62446	-0.325787	0.871989	-0.373613	0.708692	0.82691
FBgn0036970	18.9288	-0.163288	0.437005	-0.373652	0.708663	0.82691
FBgn0036908	1034.63	0.0269736	0.0721936	0.373629	0.708681	0.82691
FBgn0259916	648.228	0.0356252	0.0953759	0.373524	0.708759	0.82691
FBgn0036550	133.082	-0.0658043	0.176238	-0.373383	0.708864	0.826945
FBgn0029881	1215.87	-0.0331762	0.0889725	-0.372882	0.709236	0.827292
FBgn0033769	599.352	-0.0348661	0.0935945	-0.372523	0.709503	0.827515
FBgn0261269	32.5889	-0.106427	0.286077	-0.37202	0.709878	0.827738
FBgn0036193	248.983	-0.0490277	0.131766	-0.372083	0.709831	0.827738
FBgn0035313	52.2988	0.0938038	0.252186	0.371963	0.709921	0.827738
FBgn0028693	2917.92	0.0231051	0.0621503	0.371761	0.710071	0.827825
FBgn0030855	1472.23	-0.0304526	0.0819919	-0.37141	0.710332	0.828041
FBgn0052580	17.898	0.164172	0.443506	0.370169	0.711257	0.829031
FBgn0036353	672.74	-0.0293612	0.0793808	-0.369877	0.711474	0.829197
FBgn0031059	492.225	-0.0379467	0.10265	-0.369672	0.711627	0.829199
FBgn0038586	503.217	-0.0363489	0.0983035	-0.369762	0.71156	0.829199
FBgn0003867	376.79	-0.0441777	0.119572	-0.369464	0.711782	0.829291
FBgn0029754	10.2101	0.2204	0.597736	0.368725	0.712333	0.829845
FBgn0016053	4042.52	-0.0267812	0.0727316	-0.36822	0.712709	0.830111
FBgn0046302	2486.12	0.0449776	0.12215	0.368215	0.712713	0.830111
FBgn0052006	9.71865	-0.227747	0.619657	-0.367538	0.713218	0.830612
FBgn0261803	12.9726	-0.183041	0.498293	-0.367336	0.713368	0.830698
FBgn0039336	402.023	0.0358583	0.0977018	0.367018	0.713606	0.830887
FBgn0267010	5.35941	-0.26714	0.729595	-0.366149	0.714254	0.831108
FBgn0028518	407.083	-0.0454846	0.124343	-0.365799	0.714515	0.831108
FBgn0027654	409.318	-0.0394623	0.107845	-0.365916	0.714428	0.831108
FBgn0022027	626.537	-0.0356825	0.0975605	-0.365748	0.714553	0.831108
FBgn0030049	3322.52	-0.0288032	0.0786633	-0.366158	0.714247	0.831108
FBgn0264894	2512.43	0.032875	0.0897384	0.366343	0.714109	0.831108
FBgn0013771	789.392	0.0346653	0.0947387	0.365904	0.714437	0.831108
FBgn0037290	412.617	0.0493929	0.135025	0.365804	0.714511	0.831108
FBgn0011758	17.6579	0.146334	0.400018	0.365818	0.714501	0.831108
FBgn0011294	19.4573	0.211854	0.57828	0.366353	0.714102	0.831108
FBgn0036480	749.96	0.0336897	0.0922606	0.365158	0.714993	0.831532
FBgn0036285	50.7713	-0.0890584	0.24413	-0.3648	0.715261	0.831667
FBgn0051551	5.61689	0.292431	0.801437	0.364883	0.715199	0.831667
FBgn0267647	5.94968	-0.232998	0.639178	-0.364528	0.715464	0.831771
FBgn0033468	575.556	-0.0334102	0.0916661	-0.364477	0.715502	0.831771
FBgn0265174	1187.25	-0.0294131	0.0807704	-0.364157	0.715741	0.831918
FBgn0262366	289.729	0.0593862	0.163123	0.364057	0.715815	0.831918
FBgn0033588	4.53638	0.293094	0.805197	0.364002	0.715856	0.831918
FBgn0265342	5.4081	0.267773	0.736774	0.363439	0.716277	0.832319
FBgn0031836	3105.86	0.017746	0.048933	0.362659	0.71686	0.83282
FBgn0036046	146.264	0.0613293	0.169068	0.36275	0.716792	0.83282
FBgn0004842	12.9525	0.171171	0.472453	0.362302	0.717126	0.833041
FBgn0032022	247.21	0.0659895	0.182291	0.362001	0.717351	0.833215
FBgn0037368	798.301	-0.0343202	0.0948667	-0.361773	0.717521	0.833324
FBgn0039817	39.2764	-0.104322	0.288633	-0.361436	0.717773	0.8335
FBgn0002945	182.952	-0.0536373	0.148432	-0.361359	0.717831	0.8335
FBgn0037646	286.061	0.036179	0.100145	0.361266	0.717901	0.8335
FBgn0040384	2088.68	0.0255321	0.070703	0.361117	0.718012	0.833541
FBgn0038290	58.0475	0.10038	0.278109	0.360938	0.718146	0.833608
FBgn0035166	350.694	0.0340814	0.0945598	0.360421	0.718532	0.833968
FBgn0085357	4.57868	0.276714	0.76826	0.360182	0.718711	0.834088
FBgn0054057	15.1606	0.142845	0.396804	0.359988	0.718856	0.834168
FBgn0037798	11.9158	-0.165092	0.45928	-0.359458	0.719252	0.834415
FBgn0260862	460.257	-0.0401765	0.111757	-0.3595	0.719221	0.834415
FBgn0026566	2302.87	-0.0245422	0.068287	-0.359398	0.719297	0.834415
FBgn0031670	1834.23	-0.0220709	0.0614401	-0.359226	0.719426	0.834476
FBgn0035425	2485.86	0.0243136	0.0677394	0.358928	0.719649	0.834647
FBgn0052406	41.6366	0.0926171	0.258201	0.358702	0.719818	0.834755
FBgn0034067	1657.87	-0.0225909	0.0630422	-0.358345	0.720085	0.834828
FBgn0033210	655.763	0.0272831	0.0761367	0.358344	0.720086	0.834828
FBgn0037164	28.4966	0.125601	0.350534	0.358313	0.720109	0.834828
FBgn0004623	926.279	0.0441319	0.123366	0.357731	0.720544	0.835244
FBgn0034323	8.40232	-0.229732	0.642554	-0.35753	0.720695	0.83526
FBgn0065047	12.8313	0.169724	0.474741	0.357509	0.720711	0.83526
FBgn0016684	933.07	-0.0408644	0.11457	-0.356678	0.721333	0.835893
FBgn0051935	706.204	-0.0286078	0.0802876	-0.356317	0.721603	0.83603
FBgn0010246	5066.23	0.0341187	0.095746	0.356346	0.721582	0.83603
FBgn0028938	8.7364	-0.195348	0.548679	-0.356034	0.721815	0.836187
FBgn0058354	181.805	0.0684714	0.192372	0.355931	0.721892	0.836188
FBgn0036210	202.388	0.0524322	0.147785	0.354786	0.72275	0.837093
FBgn0033191	1408.97	0.0241744	0.0682206	0.354356	0.723072	0.837378
FBgn0033266	959.791	0.0282702	0.0798038	0.354246	0.723155	0.837385
FBgn0039908	1804.67	-0.0230655	0.0651358	-0.354113	0.723254	0.837412
FBgn0034013	98.3132	0.0658779	0.186125	0.353944	0.723381	0.837471
FBgn0038917	156.514	0.0576787	0.163062	0.353723	0.723547	0.837574
FBgn0037007	2649.51	0.0296923	0.0839768	0.353577	0.723656	0.837612
FBgn0031817	271.225	0.0394341	0.111573	0.353438	0.72376	0.837645
FBgn0038921	7.78001	-0.211586	0.598992	-0.353237	0.723911	0.837706
FBgn0013749	1839.1	0.0278898	0.0789713	0.353163	0.723966	0.837706
FBgn0028421	2356.43	-0.0259854	0.0736357	-0.352891	0.72417	0.837774
FBgn0040959	2301.32	0.0459525	0.130221	0.352881	0.724177	0.837774
FBgn0028746	638.11	0.0294107	0.0833949	0.352667	0.724338	0.837783
FBgn0085483	37.1353	0.098019	0.277883	0.352735	0.724287	0.837783
FBgn0000206	134.337	-0.0612586	0.173957	-0.352148	0.724727	0.838145
FBgn0031090	2494.64	0.0229573	0.0652455	0.35186	0.724943	0.838306
FBgn0034657	990.684	-0.0422306	0.120231	-0.351246	0.725404	0.838751
FBgn0033657	118.981	-0.069915	0.19937	-0.350679	0.725829	0.838977
FBgn0032644	547.257	0.0361535	0.10309	0.350697	0.725815	0.838977
FBgn0265977	31.1408	0.105141	0.299751	0.350762	0.725767	0.838977
FBgn0086782	9.39954	-0.195924	0.559369	-0.350259	0.726144	0.839253
FBgn0002917	306.864	-0.0490729	0.140156	-0.350131	0.726241	0.839276
FBgn0026268	86.258	0.0753411	0.215451	0.34969	0.726571	0.83957
FBgn0039225	24.4205	-0.142323	0.407163	-0.349547	0.726679	0.839606
FBgn0033519	263.428	-0.0442992	0.126961	-0.348919	0.72715	0.840062
FBgn0051739	3235.97	-0.0265504	0.0761834	-0.348507	0.72746	0.840331
FBgn0263112	4546.51	0.0265074	0.0761281	0.348194	0.727694	0.840513
FBgn0265760	4.9107	-0.293817	0.845343	-0.347572	0.728162	0.840582
FBgn0036235	8.01125	-0.204306	0.588291	-0.347287	0.728376	0.840582
FBgn0054008	115.431	-0.0586056	0.168499	-0.347809	0.727984	0.840582
FBgn0040020	769.577	-0.0332415	0.0956851	-0.347405	0.728287	0.840582
FBgn0030872	1315.14	0.0219995	0.0633309	0.347373	0.728311	0.840582
FBgn0250820	1481.37	0.0226873	0.0652195	0.34786	0.727945	0.840582
FBgn0037102	819.264	0.025029	0.0719911	0.347668	0.728089	0.840582
FBgn0004368	2723.85	0.0278685	0.0801823	0.347564	0.728167	0.840582
FBgn0266958	103.598	0.0591111	0.170252	0.347198	0.728443	0.840582
FBgn0039689	727.621	-0.0257643	0.0743086	-0.346721	0.728801	0.840849
FBgn0000330	517.296	0.0294529	0.0849557	0.346685	0.728828	0.840849
FBgn0037101	8.77826	-0.196383	0.567681	-0.345939	0.729388	0.841407
FBgn0050419	32.7976	-0.109102	0.315487	-0.345821	0.729477	0.841419
FBgn0262104	40.2016	0.135477	0.391868	0.345722	0.729552	0.841419
FBgn0003250	980.029	-0.044185	0.12787	-0.345547	0.729683	0.841482
FBgn0264329	5.9031	-0.243504	0.705068	-0.345362	0.729822	0.841554
FBgn0265082	1478.95	-0.0403263	0.116893	-0.344985	0.730106	0.841793
FBgn0040363	15.4633	-0.151673	0.43982	-0.344853	0.730205	0.841819
FBgn0266674	1147.34	-0.0272266	0.0790272	-0.344522	0.730454	0.842017
FBgn0053531	55.1321	-0.0960581	0.279186	-0.344064	0.730798	0.842237
FBgn0032683	232.843	-0.0462843	0.13449	-0.344147	0.730736	0.842237
FBgn0034631	537.818	-0.0300543	0.0874515	-0.343669	0.731096	0.842314
FBgn0044510	1230.18	0.0308877	0.0898681	0.3437	0.731072	0.842314
FBgn0038705	4.54256	0.316722	0.921513	0.343697	0.731074	0.842314
FBgn0261437	594.206	0.0276697	0.0805857	0.343357	0.73133	0.842496
FBgn0035512	6.38665	-0.212201	0.619024	-0.342799	0.731749	0.84289
FBgn0037448	139.456	-0.0648325	0.189627	-0.341894	0.73243	0.84358
FBgn0032499	553.184	-0.0320555	0.0937845	-0.341799	0.732502	0.84358
FBgn0051755	1084.75	-0.0374869	0.109834	-0.341306	0.732873	0.843742
FBgn0034628	3340.64	0.0183328	0.0536823	0.341506	0.732723	0.843742
FBgn0004832	470.753	0.0360347	0.105572	0.341329	0.732856	0.843742
FBgn0001258	303.042	-0.188592	0.553165	-0.340933	0.733154	0.843977
FBgn0039087	13.1718	0.150072	0.44087	0.340399	0.733556	0.844351
FBgn0003382	12.2829	0.200624	0.590565	0.339715	0.734071	0.844856
FBgn0085422	31.1384	-0.11156	0.328638	-0.33946	0.734263	0.844934
FBgn0086602	10.3345	0.18845	0.555212	0.33942	0.734293	0.844934
FBgn0034362	811.611	0.0279267	0.0823667	0.339053	0.73457	0.845163
FBgn0085284	46.6544	-0.0892053	0.263896	-0.338032	0.735339	0.845929
FBgn0031250	169.698	-0.0478497	0.141625	-0.337863	0.735467	0.845929
FBgn0039509	847.069	0.0240412	0.0711361	0.337961	0.735392	0.845929
FBgn0038460	193.104	0.0485284	0.143838	0.337383	0.735828	0.846256
FBgn0051860	10.1517	-0.217479	0.645119	-0.337115	0.73603	0.8464
FBgn0262286	8.28629	-0.182959	0.543659	-0.336532	0.73647	0.846413
FBgn0045759	15.3557	-0.174599	0.518493	-0.336743	0.73631	0.846413
FBgn0265086	10.5491	-0.173527	0.514957	-0.336974	0.736136	0.846413
FBgn0040394	1565.19	-0.024275	0.0721425	-0.336486	0.736504	0.846413
FBgn0015765	836.134	-0.0241928	0.0718597	-0.336667	0.736368	0.846413
FBgn0034865	4.40503	0.327532	0.973061	0.336599	0.736419	0.846413
FBgn0031536	747.456	-0.0269347	0.0800988	-0.336269	0.736668	0.846513
FBgn0034788	32.7362	-0.117187	0.34908	-0.335701	0.737096	0.846916
FBgn0035521	84.7857	-0.0651062	0.19404	-0.33553	0.737225	0.846975
FBgn0035059	834.564	-0.0247158	0.0737006	-0.335355	0.737358	0.847039
FBgn0039259	477.667	0.0305976	0.0913536	0.334936	0.737674	0.847313
FBgn0030089	4818.45	0.0180106	0.053835	0.334552	0.737963	0.847557
FBgn0000405	42709.4	0.0236467	0.0708235	0.333882	0.738469	0.847872
FBgn0010197	8.88521	0.18929	0.566736	0.334	0.73838	0.847872
FBgn0039050	9.74243	0.191059	0.572152	0.33393	0.738432	0.847872
FBgn0051065	7.07191	-0.24473	0.734	-0.33342	0.738817	0.847917
FBgn0050485	11.328	-0.18235	0.546811	-0.333479	0.738773	0.847917
FBgn0028978	1029.52	-0.0304057	0.0911619	-0.333535	0.73873	0.847917
FBgn0035593	858.401	0.0215837	0.0646917	0.33364	0.738651	0.847917
FBgn0035677	130.638	-0.0584766	0.1756	-0.333011	0.739126	0.848183
FBgn0260753	280.219	-0.0385344	0.115789	-0.332798	0.739287	0.848279
FBgn0034136	40.8111	0.112867	0.339287	0.33266	0.739391	0.848309
FBgn0067102	1720.32	-0.0212325	0.0639065	-0.332242	0.739706	0.848582
FBgn0010051	1995.09	-0.0318393	0.0959051	-0.331988	0.739898	0.848714
FBgn0016034	1426.75	-0.0292626	0.0882642	-0.331535	0.740241	0.849018
FBgn0040290	2695.75	-0.025116	0.0758436	-0.331155	0.740527	0.849258
FBgn0266762	4.84522	0.241227	0.728889	0.330952	0.740681	0.849345
FBgn0051347	19.4596	0.136842	0.414212	0.330368	0.741122	0.849762
FBgn0011589	108.86	0.0725458	0.219728	0.330162	0.741277	0.849851
FBgn0030028	436.681	0.0398165	0.120901	0.32933	0.741906	0.850484
FBgn0052088	8.49355	0.196591	0.597668	0.32893	0.742209	0.850741
FBgn0266711	1631.05	0.0253628	0.0771453	0.328766	0.742333	0.850795
FBgn0040398	1897.5	0.0302932	0.092188	0.328602	0.742456	0.850847
FBgn0036684	1479.47	-0.0267931	0.0817369	-0.327796	0.743066	0.850924
FBgn0261456	1646.71	-0.0227583	0.0693503	-0.328165	0.742787	0.850924
FBgn0011834	959.556	0.0411754	0.125611	0.327801	0.743062	0.850924
FBgn0267428	163.271	0.0443379	0.135188	0.327972	0.742933	0.850924
FBgn0029962	28.4074	0.113172	0.345236	0.327812	0.743054	0.850924
FBgn0033074	9.27861	0.200525	0.610972	0.328208	0.742755	0.850924
FBgn0266637	5.20972	0.231956	0.706451	0.32834	0.742655	0.850924
FBgn0267602	6.64459	0.200419	0.611937	0.327516	0.743278	0.851078
FBgn0035797	20.2901	0.119322	0.364578	0.327288	0.74345	0.851186
FBgn0052755	14.1454	-0.145277	0.44415	-0.327091	0.743599	0.851268
FBgn0034911	105.081	-0.0573142	0.175346	-0.326865	0.74377	0.851375
FBgn0037989	696.89	-0.0347111	0.106338	-0.326422	0.744105	0.851669
FBgn0038248	7.23138	-0.197665	0.607195	-0.325538	0.744774	0.852079
FBgn0030956	615.876	-0.0361922	0.111096	-0.325772	0.744597	0.852079
FBgn0035639	1421.74	-0.0267114	0.0820519	-0.325542	0.744771	0.852079
FBgn0037916	6.4717	0.22428	0.688823	0.325599	0.744728	0.852079
FBgn0250838	4051.26	0.0196168	0.0603006	0.325317	0.744942	0.852183
FBgn0032447	91.0162	-0.0626496	0.192865	-0.324837	0.745305	0.85242
FBgn0033658	8.2941	0.202321	0.622794	0.32486	0.745287	0.85242
FBgn0265508	36.5684	0.0966858	0.297864	0.324597	0.745486	0.852454
FBgn0040717	12.8535	0.159131	0.490247	0.324593	0.745489	0.852454
FBgn0053156	2627.14	-0.0234731	0.0725629	-0.323487	0.746327	0.853322
FBgn0085383	80.162	-0.0688669	0.21317	-0.323061	0.746649	0.853476
FBgn0263593	3446.54	-0.0262417	0.0812339	-0.323039	0.746666	0.853476
FBgn0003449	1226.77	-0.0209464	0.0648493	-0.323002	0.746694	0.853476
FBgn0034792	2775.2	0.0173464	0.0537541	0.322698	0.746924	0.853649
FBgn0038197	2109.7	0.024073	0.0746258	0.322582	0.747011	0.853661
FBgn0040344	1361.74	0.0196484	0.0609838	0.32219	0.747308	0.853911
FBgn0051676	268.145	-0.0428949	0.13318	-0.322083	0.74739	0.853915
FBgn0038541	22.7072	-0.13197	0.409909	-0.321948	0.747492	0.853943
FBgn0034322	48.2637	-0.0801846	0.249341	-0.321586	0.747766	0.854093
FBgn0085410	145.373	-0.0518277	0.16121	-0.321492	0.747838	0.854093
FBgn0039673	4.94161	0.262948	0.817963	0.321467	0.747857	0.854093
FBgn0004406	861.934	0.0254231	0.0791438	0.321227	0.748038	0.854211
FBgn0266627	26.7185	-0.108348	0.337579	-0.320957	0.748243	0.854276
FBgn0001185	558.955	-0.0277411	0.0864352	-0.320947	0.74825	0.854276
FBgn0082967	5.5489	0.228246	0.711455	0.320816	0.74835	0.854301
FBgn0032614	1330.12	-0.029359	0.0916104	-0.320477	0.748607	0.854327
FBgn0033401	890.146	0.0244082	0.0761446	0.32055	0.748551	0.854327
FBgn0028561	4.57854	0.325888	1.01647	0.320607	0.748508	0.854327
FBgn0015574	6.48187	-0.212752	0.664819	-0.320015	0.748957	0.854413
FBgn0267001	686.31	-0.0377512	0.117984	-0.319967	0.748993	0.854413
FBgn0031170	4099.2	0.0194663	0.0608214	0.320056	0.748926	0.854413
FBgn0032688	1120.1	0.0293014	0.0915091	0.320202	0.748815	0.854413
FBgn0032816	224.176	0.0416932	0.130555	0.319352	0.749459	0.854856
FBgn0082988	6.16743	0.209153	0.65517	0.319235	0.749548	0.854868
FBgn0260779	463.973	0.0292151	0.0916591	0.318737	0.749926	0.855148
FBgn0028379	5.93922	0.221574	0.69523	0.318706	0.749949	0.855148
FBgn0037427	8.262	0.191336	0.601065	0.318329	0.750236	0.855297
FBgn0053475	4.43712	0.255181	0.801428	0.318408	0.750175	0.855297
FBgn0262467	1171.83	0.0241416	0.0759048	0.318051	0.750447	0.855448
FBgn0267624	8.24332	-0.19698	0.620617	-0.317394	0.750945	0.855927
FBgn0267073	109.553	-0.0544716	0.171885	-0.316907	0.751314	0.85626
FBgn0263620	43.0396	0.0956553	0.302071	0.316665	0.751498	0.856291
FBgn0024977	40.8916	0.109047	0.34429	0.31673	0.751448	0.856291
FBgn0264751	315.697	-0.0352736	0.111503	-0.316348	0.751738	0.856387
FBgn0033221	875.337	0.0343372	0.108541	0.316353	0.751734	0.856387
FBgn0033578	11.43	-0.15091	0.47758	-0.315989	0.752011	0.856609
FBgn0028734	7003.15	0.0171472	0.0543632	0.315418	0.752444	0.856662
FBgn0039149	175.14	0.0424722	0.134656	0.315413	0.752448	0.856662
FBgn0264676	99.3223	0.0625639	0.198191	0.315674	0.75225	0.856662
FBgn0010414	54.1147	0.0727323	0.230379	0.315708	0.752224	0.856662
FBgn0003300	10.5511	0.179614	0.569092	0.315615	0.752295	0.856662
FBgn0003206	1295.98	-0.020283	0.0644403	-0.314757	0.752947	0.857141
FBgn0023516	1075.44	0.0244047	0.0775699	0.314616	0.753053	0.857173
FBgn0034975	2507.29	-0.0245055	0.0780375	-0.314022	0.753504	0.857569
FBgn0032850	189.346	0.0395676	0.126031	0.313952	0.753558	0.857569
FBgn0051528	12.2519	-0.175247	0.559357	-0.313301	0.754052	0.857822
FBgn0031887	23.6152	-0.112977	0.36061	-0.313294	0.754057	0.857822
FBgn0029924	1742.65	0.0248543	0.0792955	0.313439	0.753947	0.857822
FBgn0034507	20.9384	0.115772	0.369587	0.313248	0.754092	0.857822
FBgn0263445	5.41749	-0.230977	0.737837	-0.313046	0.754246	0.857907
FBgn0034495	249.421	0.0335379	0.10732	0.312503	0.754658	0.858216
FBgn0011559	8.10601	0.204112	0.653194	0.312483	0.754673	0.858216
FBgn0033793	51.2907	-0.0897528	0.287661	-0.312009	0.755034	0.858359
FBgn0000377	1342.59	0.0175267	0.056169	0.312036	0.755013	0.858359
FBgn0027493	4889.55	0.0206317	0.0661087	0.312087	0.754974	0.858359
FBgn0086448	256.47	-0.0401408	0.128912	-0.311382	0.755511	0.858723
FBgn0030735	1899.66	0.0183166	0.0588092	0.311458	0.755453	0.858723
FBgn0267495	53.6115	-0.0685758	0.220348	-0.311216	0.755637	0.858778
FBgn0033942	56.4175	-0.073597	0.236778	-0.310827	0.755932	0.858999
FBgn0003559	1119.15	-0.0197327	0.0634994	-0.310754	0.755988	0.858999
FBgn0032814	751.932	0.0249538	0.0803472	0.310574	0.756124	0.859065
FBgn0030764	19.8172	-0.111535	0.359613	-0.310153	0.756444	0.859251
FBgn0037949	1123.85	0.0207082	0.0667567	0.310204	0.756406	0.859251
FBgn0037442	2745.44	0.0165189	0.0533525	0.309619	0.756851	0.859623
FBgn0019948	1508.09	0.0185143	0.0598691	0.309246	0.757134	0.859856
FBgn0265060	5.7944	0.232177	0.752017	0.308739	0.75752	0.860205
FBgn0037724	163.431	-0.121901	0.395012	-0.3086	0.757626	0.860236
FBgn0004636	4148.34	0.0175207	0.0569108	0.307863	0.758186	0.860784
FBgn0031771	7753.58	-0.0174192	0.056632	-0.307585	0.758398	0.860935
FBgn0063492	417.596	-0.0449757	0.146294	-0.307433	0.758514	0.860978
FBgn0040001	4007.87	-0.032594	0.106183	-0.306961	0.758873	0.861297
FBgn0002354	308.876	-0.030838	0.100522	-0.306779	0.759012	0.861364
FBgn0034433	1218.38	-0.0198863	0.064906	-0.306386	0.759311	0.861615
FBgn0000382	4950.48	0.0157845	0.0516416	0.305654	0.759868	0.862158
FBgn0260742	1275.31	-0.0249045	0.0816345	-0.305074	0.76031	0.86257
FBgn0030634	44.7131	0.0999992	0.327962	0.304911	0.760434	0.862621
FBgn0036150	12.4917	0.150491	0.493722	0.304808	0.760512	0.862621
FBgn0031208	4.53192	-0.230528	0.756785	-0.304615	0.760659	0.862699
FBgn0039347	32.756	-0.0977538	0.321449	-0.304104	0.761049	0.862962
FBgn0034964	2136.91	0.02327	0.0765137	0.304129	0.76103	0.862962
FBgn0004574	2160.64	-0.0215523	0.070942	-0.303801	0.76128	0.863135
FBgn0266408	20.4558	-0.120824	0.397867	-0.303678	0.761373	0.863152
FBgn0266929	11.6143	-0.225328	0.74454	-0.30264	0.762164	0.863549
FBgn0027535	573.674	-0.0276338	0.0913208	-0.302602	0.762194	0.863549
FBgn0002940	30143	-0.0274567	0.0906363	-0.302933	0.761941	0.863549
FBgn0032029	1102.03	0.020432	0.0674986	0.302702	0.762117	0.863549
FBgn0032694	664.325	0.023661	0.0780671	0.303086	0.761825	0.863549
FBgn0031299	102.416	0.0573821	0.189631	0.302599	0.762195	0.863549
FBgn0016919	19.9679	-0.143106	0.473885	-0.301984	0.762664	0.863991
FBgn0030725	9.72631	0.192715	0.638712	0.301725	0.762862	0.864125
FBgn0008646	22.4725	-0.10868	0.360903	-0.301134	0.763313	0.864376
FBgn0030893	227.525	-0.0444931	0.147757	-0.301124	0.76332	0.864376
FBgn0035675	314.425	-0.0355902	0.118122	-0.3013	0.763186	0.864376
FBgn0029833	1391.99	0.0231899	0.0771573	0.300553	0.763755	0.86478
FBgn0039723	37.9114	0.100177	0.333717	0.300186	0.764036	0.865008
FBgn0266446	1538.97	0.0248292	0.0827666	0.29999	0.764185	0.865011
FBgn0001269	28.2151	0.0928219	0.309431	0.299976	0.764195	0.865011
FBgn0032181	60.866	-0.0737647	0.246096	-0.299739	0.764376	0.865126
FBgn0026192	2571.29	0.0200958	0.0671356	0.299331	0.764687	0.865389
FBgn0029587	10.1856	-0.152736	0.51089	-0.29896	0.76497	0.865577
FBgn0036839	72.3808	-0.0709629	0.237408	-0.298907	0.765011	0.865577
FBgn0051201	89.6579	-0.0527143	0.176477	-0.298704	0.765166	0.865663
FBgn0053920	8.51772	-0.181694	0.609187	-0.298256	0.765508	0.86596
FBgn0030058	9.00024	-0.186048	0.624091	-0.298111	0.765618	0.865969
FBgn0264305	1117.61	0.023522	0.0789223	0.298039	0.765673	0.865969
FBgn0032886	1556.7	-0.0188041	0.063134	-0.297845	0.765822	0.866048
FBgn0262993	96.7531	-0.0601672	0.202426	-0.297231	0.76629	0.866221
FBgn0038013	575.237	-0.0300534	0.101109	-0.297237	0.766286	0.866221
FBgn0039641	156.621	0.0418412	0.140725	0.297327	0.766217	0.866221
FBgn0038402	4.47089	0.292421	0.983455	0.29734	0.766207	0.866221
FBgn0051826	99.7614	-0.0627097	0.21114	-0.297005	0.766463	0.866326
FBgn0039939	10.3147	-0.150114	0.506641	-0.296293	0.767006	0.866732
FBgn0036479	50.1599	-0.0718505	0.242554	-0.296225	0.767058	0.866732
FBgn0036502	880.385	0.0198605	0.0670126	0.29637	0.766948	0.866732
FBgn0050172	43.5537	0.0783117	0.264639	0.295919	0.767292	0.866818
FBgn0013275	12.1145	0.261727	0.88434	0.295957	0.767263	0.866818
FBgn0030052	1107.82	0.0256863	0.0868473	0.295764	0.76741	0.866862
FBgn0035608	8.83161	-0.184657	0.626719	-0.294641	0.768268	0.867473
FBgn0038977	54.0164	-0.0681109	0.231155	-0.294654	0.768258	0.867473
FBgn0034455	1137.47	-0.0226854	0.0769909	-0.29465	0.768261	0.867473
FBgn0032414	35.6121	0.0809107	0.274413	0.29485	0.768108	0.867473
FBgn0259832	138.411	-0.0449015	0.152593	-0.294257	0.768562	0.867662
FBgn0040236	3283.54	0.0176833	0.0601031	0.294216	0.768593	0.867662
FBgn0004647	2002.18	-0.0584708	0.199042	-0.293762	0.76894	0.867915
FBgn0263397	1100.93	-0.0303521	0.103339	-0.293715	0.768976	0.867915
FBgn0020521	892.54	0.0295995	0.100852	0.293495	0.769144	0.86794
FBgn0028932	269.063	0.0332641	0.113344	0.293479	0.769156	0.86794
FBgn0037950	15.7193	0.12378	0.422469	0.292992	0.769528	0.868271
FBgn0037363	3631.74	0.0190326	0.0649976	0.292819	0.76966	0.86833
FBgn0036199	1095.44	-0.0194479	0.066475	-0.292559	0.769859	0.868376
FBgn0035575	7.53847	0.174299	0.595672	0.292609	0.769821	0.868376
FBgn0264481	7.49285	-0.204992	0.701692	-0.29214	0.77018	0.868649
FBgn0037757	1845.06	0.0227616	0.077986	0.291867	0.770388	0.868794
FBgn0039157	862.2	0.0257397	0.0882538	0.291656	0.77055	0.868888
FBgn0021856	745.174	0.0255903	0.0878331	0.291352	0.770782	0.868971
FBgn0013467	363.476	0.0374155	0.128379	0.291444	0.770711	0.868971
FBgn0083047	8.06351	-0.173738	0.597055	-0.290991	0.771058	0.869079
FBgn0265081	25.5501	-0.108261	0.372137	-0.290916	0.771115	0.869079
FBgn0033787	1979.45	0.032854	0.112904	0.290991	0.771058	0.869079
FBgn0034360	222.603	-0.0362969	0.124928	-0.290542	0.771401	0.869312
FBgn0265851	38.7274	-0.080082	0.276661	-0.289459	0.77223	0.869442
FBgn0267486	355.571	-0.0301843	0.104078	-0.290015	0.771805	0.869442
FBgn0036271	567.63	-0.0260285	0.089766	-0.28996	0.771847	0.869442
FBgn0031145	2324.14	-0.0229506	0.0792755	-0.289505	0.772195	0.869442
FBgn0034046	1469.23	-0.0202917	0.0699875	-0.289933	0.771868	0.869442
FBgn0037199	1507.01	-0.0197145	0.0680517	-0.289698	0.772047	0.869442
FBgn0034083	1044.25	0.0190879	0.065903	0.289637	0.772094	0.869442
FBgn0011603	617.528	0.0308339	0.1064	0.289791	0.771976	0.869442
FBgn0051864	128.961	0.0475826	0.164211	0.289765	0.771996	0.869442
FBgn0037117	964.659	-0.0194877	0.0674214	-0.289043	0.772548	0.869622
FBgn0086915	12.4137	0.146869	0.507995	0.289115	0.772493	0.869622
FBgn0045474	11.6607	-0.14505	0.502247	-0.288803	0.772732	0.86974
FBgn0053182	254.71	0.0333737	0.115671	0.288523	0.772946	0.869802
FBgn0085385	67.2686	0.0736596	0.25527	0.288556	0.772921	0.869802
FBgn0020766	811.605	0.0239256	0.0831333	0.287798	0.773501	0.870248
FBgn0051145	1342.98	0.0264477	0.091885	0.287835	0.773473	0.870248
FBgn0035679	694.689	0.0248392	0.0863912	0.28752	0.773714	0.870399
FBgn0030081	1070.72	0.0229826	0.0801897	0.286603	0.774416	0.871099
FBgn0036040	40.2542	0.0814975	0.284644	0.286314	0.774638	0.871259
FBgn0037607	15690.6	-0.0146428	0.0511749	-0.286133	0.774776	0.871295
FBgn0031710	791.064	0.0201394	0.0704015	0.286065	0.774828	0.871295
FBgn0053180	1480.15	-0.0212916	0.0745474	-0.285612	0.775176	0.871596
FBgn0033932	26.2338	-0.0980344	0.344006	-0.284979	0.77566	0.871907
FBgn0030373	376.253	-0.0389293	0.136623	-0.28494	0.77569	0.871907
FBgn0260003	4483.25	0.0255136	0.0895333	0.284962	0.775673	0.871907
FBgn0037796	411.56	-0.0359247	0.126243	-0.284567	0.775976	0.872138
FBgn0035649	73.8118	0.0667876	0.234821	0.284419	0.776089	0.872177
FBgn0030334	34.131	0.096203	0.338398	0.284289	0.776189	0.872199
FBgn0267717	9.195	0.149958	0.528226	0.28389	0.776494	0.872453
FBgn0039584	61.4725	-0.0661567	0.233935	-0.2828	0.77733	0.872682
FBgn0037842	638.579	-0.0249655	0.0882856	-0.282781	0.777345	0.872682
FBgn0000229	721.781	-0.0249134	0.0881294	-0.282691	0.777414	0.872682
FBgn0036958	2319.9	-0.0238733	0.0843012	-0.28319	0.777031	0.872682
FBgn0265487	1123.94	-0.0226863	0.0802384	-0.282736	0.777379	0.872682
FBgn0266666	2471.5	0.0197331	0.0696377	0.283368	0.776895	0.872682
FBgn0026239	1804.97	0.0213153	0.0751889	0.28349	0.776801	0.872682
FBgn0039877	1848.39	0.0217494	0.0768115	0.283154	0.777059	0.872682
FBgn0032803	24.75	0.104072	0.368029	0.282783	0.777343	0.872682
FBgn0004587	7122.1	-0.014381	0.050895	-0.282563	0.777512	0.872703
FBgn0010316	1557.02	0.0298743	0.105769	0.282448	0.7776	0.872713
FBgn0030628	828.932	0.0265385	0.0940218	0.282259	0.777745	0.872786
FBgn0011293	91.2291	-0.16118	0.571999	-0.281784	0.778109	0.872983
FBgn0053177	19.8229	-0.111998	0.397684	-0.281626	0.77823	0.872983
FBgn0020258	16.8929	-0.111911	0.396975	-0.281908	0.778014	0.872983
FBgn0003008	434.719	-0.027748	0.0986043	-0.281407	0.778398	0.872983
FBgn0260780	15898.2	0.0166167	0.0590279	0.281506	0.778322	0.872983
FBgn0035830	1530.45	0.0192282	0.0682841	0.281591	0.778257	0.872983
FBgn0261833	5.86821	-0.189962	0.675606	-0.281172	0.778578	0.873096
FBgn0039112	1837.7	-0.0184045	0.0655662	-0.280701	0.778939	0.873412
FBgn0262619	1659.9	-0.0223128	0.0796024	-0.280303	0.779245	0.873665
FBgn0266327	8.32545	-0.164084	0.585936	-0.280038	0.779449	0.873804
FBgn0032214	1294.93	0.0242861	0.0869183	0.279413	0.779928	0.874163
FBgn0047000	11.775	0.136347	0.487917	0.279447	0.779901	0.874163
FBgn0030509	52.3047	-0.0713482	0.255677	-0.279056	0.780202	0.874212
FBgn0261067	485.702	-0.024882	0.0891594	-0.279073	0.780189	0.874212
FBgn0033640	28.6248	0.12804	0.458851	0.279044	0.780211	0.874212
FBgn0002736	1581.16	-0.0223603	0.0803029	-0.278449	0.780668	0.874388
FBgn0052333	147.948	0.0484255	0.173927	0.278425	0.780686	0.874388
FBgn0036677	5.74112	0.181548	0.651831	0.27852	0.780613	0.874388
FBgn0036474	6.18493	0.188165	0.675415	0.278591	0.780559	0.874388
FBgn0030432	2761.37	-0.0186165	0.0669031	-0.278261	0.780812	0.874439
FBgn0038381	794.703	0.0198938	0.0715333	0.278105	0.780931	0.874484
FBgn0261278	5633.83	-0.0221475	0.0797218	-0.277809	0.781159	0.874649
FBgn0031238	567.957	0.0229678	0.0827614	0.277519	0.781382	0.874809
FBgn0264878	5.91699	-0.227704	0.821423	-0.277207	0.781621	0.87481
FBgn0034919	592.765	0.0246626	0.0889625	0.277225	0.781607	0.87481
FBgn0265184	47.298	0.0658729	0.237606	0.277236	0.781599	0.87481
FBgn0015299	875.738	-0.0268315	0.0969405	-0.276783	0.781947	0.874906
FBgn0263980	2681.68	-0.0255446	0.0922619	-0.276871	0.781879	0.874906
FBgn0004896	13.763	0.133064	0.480463	0.27695	0.781819	0.874906
FBgn0002576	59.0237	-0.0799546	0.289403	-0.276275	0.782337	0.875069
FBgn0004657	4104.59	0.0155211	0.0561422	0.276461	0.782194	0.875069
FBgn0051636	82.84	0.0579142	0.209699	0.276178	0.782411	0.875069
FBgn0010403	53.6729	0.187057	0.677128	0.276251	0.782355	0.875069
FBgn0053557	4.76424	-0.212408	0.771366	-0.275366	0.783035	0.875588
FBgn0004177	9215.71	-0.0185166	0.06722	-0.275463	0.782961	0.875588
FBgn0053267	11.4947	0.126968	0.461625	0.275046	0.783281	0.875774
FBgn0004360	31.1827	-0.0840325	0.306024	-0.274595	0.783627	0.875805
FBgn0263997	80.4723	-0.0619502	0.225539	-0.274676	0.783565	0.875805
FBgn0051111	126.355	-0.044807	0.163139	-0.274655	0.783581	0.875805
FBgn0022985	2281.31	0.015189	0.0552682	0.274823	0.783452	0.875805
FBgn0031392	3269.65	-0.0202367	0.0738147	-0.274155	0.783966	0.876094
FBgn0033067	41.6544	-0.0946476	0.3465	-0.273153	0.784736	0.876865
FBgn0064227	9.20414	0.140061	0.513011	0.273018	0.78484	0.876892
FBgn0036272	5074.49	0.0168856	0.0620053	0.272326	0.785372	0.877307
FBgn0053296	20.1354	0.120832	0.44368	0.272342	0.785359	0.877307
FBgn0015025	216.525	0.0372879	0.137241	0.271697	0.785855	0.877758
FBgn0031031	240.29	0.0325158	0.119734	0.271566	0.785956	0.877781
FBgn0036510	1191.14	-0.0241646	0.0890387	-0.271394	0.786088	0.877839
FBgn0033020	4.5441	0.216794	0.799524	0.271154	0.786272	0.877956
FBgn0266687	126.186	-0.0433029	0.160397	-0.269974	0.78718	0.87888
FBgn0032974	1818.28	-0.0197566	0.0732118	-0.269855	0.787271	0.878893
FBgn0001319	23.9397	-0.0878359	0.326867	-0.26872	0.788145	0.879726
FBgn0051265	145.758	0.0455452	0.169517	0.268677	0.788178	0.879726
FBgn0032234	385.113	-0.0266254	0.0992671	-0.26822	0.78853	0.879761
FBgn0029854	1180.36	-0.0208242	0.0776371	-0.268224	0.788527	0.879761
FBgn0031872	504.056	0.0285497	0.106435	0.268235	0.788518	0.879761
FBgn0267177	15.1949	0.108403	0.403774	0.268474	0.788335	0.879761
FBgn0010105	65.8922	-0.0599671	0.224178	-0.267498	0.789086	0.880106
FBgn0051300	396.268	-0.0304353	0.113758	-0.267544	0.78905	0.880106
FBgn0011787	1664.98	0.0158621	0.0593195	0.267402	0.78916	0.880106
FBgn0036931	49.7142	0.0774097	0.28927	0.267604	0.789004	0.880106
FBgn0085582	7.65989	-0.165747	0.620186	-0.267254	0.789274	0.880143
FBgn0011837	3129.75	-0.0179465	0.0672392	-0.266905	0.789542	0.880264
FBgn0264691	1445.11	0.0182188	0.0682335	0.267006	0.789464	0.880264
FBgn0033653	674.236	-0.0217236	0.0814467	-0.266722	0.789683	0.880332
FBgn0039132	1314.75	0.0162563	0.0609956	0.266516	0.789842	0.880419
FBgn0040253	44.434	-0.0720035	0.270964	-0.265731	0.790446	0.880645
FBgn0004839	88.1609	-0.0521665	0.196292	-0.26576	0.790424	0.880645
FBgn0002284	3360.85	0.0171138	0.0643786	0.265831	0.79037	0.880645
FBgn0025936	2694.58	0.0187578	0.0705001	0.266068	0.790187	0.880645
FBgn0033240	245.786	0.0326592	0.122793	0.265968	0.790264	0.880645
FBgn0015031	4098.66	-0.0186615	0.0703288	-0.265346	0.790743	0.880886
FBgn0013733	11603.4	0.0275555	0.103991	0.26498	0.791025	0.881111
FBgn0039805	17.6169	-0.129317	0.489078	-0.264409	0.791464	0.881422
FBgn0013263	271.409	0.0291019	0.110025	0.264502	0.791393	0.881422
FBgn0035287	210.081	-0.0366527	0.138718	-0.264224	0.791607	0.881491
FBgn0011584	2468.19	0.019147	0.0725592	0.263881	0.791871	0.881696
FBgn0036469	16.0268	-0.110103	0.417703	-0.263591	0.792095	0.88174
FBgn0033500	31.199	-0.0802035	0.30455	-0.263351	0.79228	0.88174
FBgn0031048	1881.33	-0.0159014	0.0603642	-0.263424	0.792224	0.88174
FBgn0030286	4546.3	0.0180968	0.0687285	0.263308	0.792313	0.88174
FBgn0004009	19.1046	0.110745	0.420221	0.26354	0.792134	0.88174
FBgn0260799	2807.14	-0.0184607	0.0701757	-0.263064	0.792501	0.881861
FBgn0044046	11.0116	0.134482	0.511868	0.262728	0.79276	0.88197
FBgn0032639	9.59053	0.142324	0.541644	0.262763	0.792733	0.88197
FBgn0038332	91.7692	-0.0478079	0.18214	-0.262479	0.792952	0.882094
FBgn0029728	24.7865	-0.101508	0.387487	-0.261965	0.793349	0.882356
FBgn0038632	17.7729	0.0990858	0.378097	0.262064	0.793272	0.882356
FBgn0026059	2488.23	-0.0201393	0.077026	-0.261461	0.793737	0.882609
FBgn0030583	120.916	0.0414605	0.158551	0.261495	0.793711	0.882609
FBgn0028984	1758.4	-0.0156202	0.0597942	-0.261233	0.793913	0.882626
FBgn0038972	791.032	0.0188667	0.0722084	0.261281	0.793876	0.882626
FBgn0265611	14.2961	-0.127245	0.488262	-0.260608	0.794395	0.883072
FBgn0250754	3325.08	-0.022179	0.0852496	-0.260166	0.794736	0.883362
FBgn0002716	39.8914	0.0679738	0.261515	0.259923	0.794923	0.88348
FBgn0039632	2083.02	-0.0204047	0.0785536	-0.259755	0.795053	0.883535
FBgn0032455	2004.96	0.017714	0.0683194	0.259282	0.795418	0.883851
FBgn0005564	293.111	-0.031958	0.123377	-0.259028	0.795613	0.88389
FBgn0265717	27.852	0.0860858	0.33223	0.259115	0.795546	0.88389
FBgn0264839	11.1329	-0.136394	0.528961	-0.257853	0.79652	0.884628
FBgn0030683	615.17	-0.0234678	0.0909995	-0.257889	0.796492	0.884628
FBgn0262508	4827.83	-0.0215109	0.0834162	-0.257874	0.796504	0.884628
FBgn0051380	59.8484	0.0621689	0.241489	0.25744	0.796839	0.884893
FBgn0040571	24.4345	-0.085686	0.333639	-0.256823	0.797316	0.885333
FBgn0036551	758.945	0.0233722	0.0911473	0.256423	0.797624	0.885586
FBgn0032724	877.944	-0.0200161	0.0782437	-0.255817	0.798092	0.886016
FBgn0022800	100.999	-0.0526679	0.20597	-0.255706	0.798178	0.886021
FBgn0031224	535.745	-0.02419	0.0947245	-0.255372	0.798436	0.886218
FBgn0052447	5.52636	-0.198748	0.780472	-0.254651	0.798992	0.886683
FBgn0003930	8.88158	0.154351	0.606203	0.25462	0.799017	0.886683
FBgn0266281	12.0821	-0.12702	0.49933	-0.254382	0.799201	0.886752
FBgn0026679	1190.94	-0.0200646	0.0788921	-0.25433	0.799241	0.886752
FBgn0024364	3059.06	0.0195631	0.076992	0.254093	0.799424	0.886866
FBgn0024734	5232.22	-0.0134278	0.0529089	-0.253791	0.799657	0.886945
FBgn0030949	6.02705	0.183565	0.723149	0.253842	0.799618	0.886945
FBgn0037110	803.079	-0.0211682	0.0835859	-0.253251	0.800074	0.886959
FBgn0036099	2330.49	-0.0186343	0.0735394	-0.253393	0.799965	0.886959
FBgn0037944	1723.45	-0.0182638	0.072082	-0.253375	0.799979	0.886959
FBgn0037670	251.964	0.0331877	0.131046	0.253252	0.800074	0.886959
FBgn0265318	9.00652	0.13455	0.530743	0.253513	0.799872	0.886959
FBgn0004197	30.6243	-0.0765081	0.302301	-0.253086	0.800202	0.887011
FBgn0035260	27.6203	-0.0804957	0.318422	-0.252796	0.800426	0.887171
FBgn0085271	180.821	-0.0357119	0.141549	-0.252293	0.800814	0.887511
FBgn0038199	57.3775	-0.0681974	0.270628	-0.251997	0.801044	0.887628
FBgn0013972	199.042	0.0413587	0.164156	0.251948	0.801081	0.887628
FBgn0032772	46.9734	-0.0655961	0.260712	-0.251604	0.801347	0.887813
FBgn0011747	6889.81	-0.014328	0.0569651	-0.251522	0.80141	0.887813
FBgn0038974	449.648	0.0257903	0.102703	0.251115	0.801725	0.887982
FBgn0031571	671.168	0.0320371	0.127551	0.25117	0.801683	0.887982
FBgn0023495	6.53058	-0.181961	0.726974	-0.250299	0.802356	0.888233
FBgn0033113	135.382	-0.0374176	0.149432	-0.250399	0.802279	0.888233
FBgn0000286	1952.84	-0.0215415	0.0859303	-0.250685	0.802058	0.888233
FBgn0035107	1565.31	-0.0157296	0.0628095	-0.250433	0.802252	0.888233
FBgn0037624	118.614	0.0526799	0.2103	0.250499	0.802202	0.888233
FBgn0085380	92.2465	-0.0504089	0.201611	-0.25003	0.802564	0.888305
FBgn0265498	5.6029	0.16821	0.672823	0.250006	0.802583	0.888305
FBgn0037856	668.112	-0.0213957	0.0857837	-0.249415	0.80304	0.888721
FBgn0030899	56.3233	-0.0599463	0.24095	-0.248791	0.803523	0.888986
FBgn0263507	178.59	0.032767	0.131642	0.24891	0.80343	0.888986
FBgn0052814	9.20932	0.147445	0.592423	0.248884	0.80345	0.888986
FBgn0058002	1478.64	0.0174946	0.0704124	0.248459	0.803779	0.889181
FBgn0033243	34.1263	-0.067885	0.273565	-0.248149	0.804019	0.889357
FBgn0265865	4.47957	0.196352	0.792961	0.247618	0.80443	0.889721
FBgn0038260	20.8671	0.0858805	0.347193	0.247356	0.804632	0.889856
FBgn0035271	363.401	-0.0281262	0.113779	-0.247201	0.804752	0.889898
FBgn0031753	17.607	-0.111628	0.452221	-0.246844	0.805029	0.890036
FBgn0051648	516.139	-0.0233749	0.0947	-0.246831	0.805039	0.890036
FBgn0032800	170.015	0.0384483	0.155977	0.2465	0.805295	0.890229
FBgn0030846	11.0152	-0.130194	0.528484	-0.246353	0.805409	0.890264
FBgn0037250	1406.58	-0.0224922	0.0914062	-0.246068	0.805629	0.890264
FBgn0037760	3910.69	0.0161667	0.0657074	0.246041	0.805651	0.890264
FBgn0033124	343.272	0.0304371	0.123668	0.246119	0.80559	0.890264
FBgn0035959	5316.3	-0.0167535	0.0682373	-0.245518	0.806055	0.890532
FBgn0053293	38.2928	0.0755201	0.307549	0.245555	0.806027	0.890532
FBgn0037195	15.657	-0.115025	0.468985	-0.245264	0.806252	0.89066
FBgn0035056	4.72729	0.183964	0.751144	0.244912	0.806525	0.890871
FBgn0030930	2180.17	-0.0137035	0.0560285	-0.24458	0.806781	0.891061
FBgn0037915	5.35928	0.230185	0.941531	0.24448	0.806859	0.891061
FBgn0033031	91.4206	0.0487143	0.199404	0.2443	0.806998	0.891125
FBgn0266319	14.8279	-0.109729	0.450334	-0.243662	0.807492	0.891345
FBgn0014018	2673.52	0.0158332	0.0649465	0.243788	0.807395	0.891345
FBgn0029929	1057.46	0.0214028	0.0877578	0.243885	0.80732	0.891345
FBgn0266681	20.0841	0.100095	0.410862	0.243623	0.807523	0.891345
FBgn0064912	4.98405	-0.216805	0.891485	-0.243196	0.807854	0.891559
FBgn0024987	2142.78	-0.0196787	0.0809407	-0.243125	0.807909	0.891559
FBgn0263110	2241.57	-0.0175033	0.0720127	-0.243058	0.807961	0.891559
FBgn0267124	4.68252	0.189326	0.779443	0.242899	0.808083	0.891605
FBgn0001224	238.902	0.193801	0.798446	0.242723	0.80822	0.891666
FBgn0028530	488.798	0.0218209	0.0899877	0.242487	0.808403	0.891778
FBgn0032957	645.189	-0.0232738	0.0962962	-0.24169	0.80902	0.892266
FBgn0000546	1538.86	0.017565	0.072682	0.241669	0.809037	0.892266
FBgn0030605	1147.68	0.0187345	0.0775427	0.241602	0.809088	0.892266
FBgn0030805	1079	-0.0211147	0.0874562	-0.241431	0.809221	0.892322
FBgn0010303	2877.49	0.0139634	0.0578778	0.241257	0.809356	0.892337
FBgn0037841	29.1885	0.0726146	0.30105	0.241205	0.809397	0.892337
FBgn0036775	1389.68	0.0157173	0.065247	0.24089	0.809641	0.892516
FBgn0086758	115.706	-0.0427406	0.177646	-0.240594	0.80987	0.892644
FBgn0031568	49.999	0.0625755	0.260157	0.24053	0.80992	0.892644
FBgn0033268	293.164	-0.0488943	0.203531	-0.24023	0.810152	0.892726
FBgn0000618	311.58	-0.0281006	0.116976	-0.240224	0.810157	0.892726
FBgn0030695	984.968	0.0166293	0.0693047	0.239946	0.810372	0.892874
FBgn0036305	940.611	-0.0198974	0.0830772	-0.239505	0.810714	0.893161
FBgn0261613	7.91691	-0.146384	0.61175	-0.239288	0.810882	0.893257
FBgn0026754	8.9557	-0.153081	0.641068	-0.238791	0.811268	0.89359
FBgn0263352	6617.48	0.0154925	0.0649071	0.238688	0.811348	0.89359
FBgn0039381	1406.47	0.020248	0.0849315	0.238404	0.811568	0.893743
FBgn0034390	30.5459	-0.0759542	0.319157	-0.237984	0.811893	0.893832
FBgn0036765	275.344	0.0304669	0.127961	0.238095	0.811808	0.893832
FBgn0003372	5.96397	0.166919	0.701283	0.238019	0.811866	0.893832
FBgn0053542	35.2253	-0.12096	0.508557	-0.23785	0.811998	0.893857
FBgn0040271	1481.33	0.0183781	0.0773166	0.237699	0.812114	0.893896
FBgn0065098	16.3625	-0.0984908	0.415117	-0.23726	0.812455	0.894181
FBgn0030506	449.986	0.0231585	0.0977237	0.23698	0.812672	0.894241
FBgn0035167	37.6405	0.0763165	0.32192	0.237066	0.812605	0.894241
FBgn0083006	11.4	-0.122084	0.516392	-0.236418	0.813109	0.894542
FBgn0036801	3098.7	-0.0165995	0.0701918	-0.236487	0.813055	0.894542
FBgn0037526	458.421	0.022697	0.0962633	0.235781	0.813603	0.894996
FBgn0030011	113.92	0.052675	0.223522	0.235659	0.813697	0.89501
FBgn0032943	838.508	-0.0168187	0.0716007	-0.234896	0.814289	0.895571
FBgn0034791	1048.37	-0.0168801	0.0719298	-0.234675	0.814461	0.89567
FBgn0036290	1046.94	-0.0180808	0.0771944	-0.234224	0.814811	0.895965
FBgn0037715	1726.83	-0.0156465	0.0669532	-0.233692	0.815224	0.89633
FBgn0035776	5.12656	-0.175354	0.752193	-0.233124	0.815665	0.896655
FBgn0033169	809.172	-0.0215164	0.0923052	-0.233101	0.815683	0.896655
FBgn0035888	680.417	-0.0218512	0.0941714	-0.232036	0.81651	0.897384
FBgn0033624	2713.7	0.0161283	0.0695012	0.232058	0.816493	0.897384
FBgn0261112	977.221	-0.0171187	0.0738262	-0.231878	0.816632	0.897429
FBgn0002878	1328.04	-0.0242476	0.10468	-0.231634	0.816822	0.897548
FBgn0032817	2037.48	0.0243842	0.105351	0.231457	0.81696	0.897609
FBgn0033740	719.782	-0.0240876	0.104188	-0.231194	0.817164	0.897743
FBgn0043010	1080.46	-0.0161411	0.0698635	-0.231038	0.817286	0.897787
FBgn0040373	596.371	-0.0239506	0.103762	-0.230821	0.817454	0.897882
FBgn0003401	1074.92	0.0198441	0.0861194	0.230425	0.817761	0.89813
FBgn0035496	32.3082	-0.0685129	0.29801	-0.229902	0.818168	0.898397
FBgn0266669	1408.85	-0.0163805	0.071229	-0.22997	0.818115	0.898397
FBgn0262517	2593.33	-0.0155532	0.0677133	-0.229692	0.818331	0.898486
FBgn0003890	1300.98	0.0191419	0.0835073	0.229225	0.818694	0.898795
FBgn0036759	356.804	-0.0268991	0.117587	-0.22876	0.819056	0.899016
FBgn0037082	665.065	-0.0234595	0.102553	-0.228755	0.819059	0.899016
FBgn0015774	281.265	0.0373741	0.163494	0.228596	0.819183	0.899061
FBgn0031097	6.01645	-0.197209	0.864357	-0.228157	0.819524	0.899072
FBgn0052072	8.9133	-0.13447	0.590303	-0.227799	0.819803	0.899072
FBgn0038429	727.263	-0.0244307	0.107149	-0.228007	0.819641	0.899072
FBgn0015781	711.156	0.0217323	0.0953456	0.227932	0.819699	0.899072
FBgn0031603	238.985	0.0291563	0.127887	0.227984	0.819659	0.899072
FBgn0051431	172.761	0.0336337	0.147474	0.228066	0.819595	0.899072
FBgn0034489	8.73561	0.129092	0.565921	0.228109	0.819562	0.899072
FBgn0264539	7.77873	0.137813	0.605133	0.22774	0.819849	0.899072
FBgn0039491	5.96228	-0.162828	0.717254	-0.227015	0.820412	0.899295
FBgn0052365	733.685	-0.0247849	0.109029	-0.227323	0.820173	0.899295
FBgn0040899	491.589	-0.0194913	0.0858685	-0.226989	0.820432	0.899295
FBgn0030352	641.226	-0.0170012	0.0749002	-0.226985	0.820435	0.899295
FBgn0016701	1881.64	0.0141812	0.0624856	0.226952	0.820461	0.899295
FBgn0039467	113.959	-0.0383558	0.169108	-0.226813	0.820569	0.899324
FBgn0267249	4.60406	-0.168857	0.745468	-0.226511	0.820804	0.899325
FBgn0267109	5.26567	-0.16877	0.745485	-0.22639	0.820898	0.899325
FBgn0031684	1283.75	0.0156944	0.0693121	0.22643	0.820867	0.899325
FBgn0082978	8.9908	0.135891	0.599483	0.226681	0.820672	0.899325
FBgn0265987	13.8122	-0.102332	0.453646	-0.225576	0.821531	0.899928
FBgn0260794	12987.6	-0.0153527	0.0682323	-0.225007	0.821974	0.90024
FBgn0032247	252.692	0.0274546	0.122021	0.224999	0.82198	0.90024
FBgn0266624	14.0276	-0.0984709	0.438672	-0.224475	0.822388	0.900597
FBgn0034286	65.3984	0.0519242	0.231672	0.224128	0.822657	0.900803
FBgn0039500	33.4273	0.0641027	0.286144	0.224022	0.82274	0.900803
FBgn0029722	8.37918	0.131963	0.589719	0.223773	0.822934	0.900926
FBgn0264746	15.526	0.106495	0.476156	0.223655	0.823026	0.900936
FBgn0267665	11.6374	-0.114157	0.511884	-0.223013	0.823526	0.901124
FBgn0030873	1850.91	0.0134734	0.0604088	0.223037	0.823506	0.901124
FBgn0054010	26.793	0.085348	0.382608	0.223069	0.823482	0.901124
FBgn0266812	5.11437	0.156078	0.699235	0.223212	0.82337	0.901124
FBgn0031496	19.4956	-0.088323	0.396283	-0.222879	0.82363	0.901148
FBgn0031374	5298.34	-0.0125313	0.056312	-0.222533	0.823899	0.901331
FBgn0051287	10.3259	0.122896	0.552458	0.222452	0.823962	0.901331
FBgn0050099	11.6489	0.123538	0.555753	0.222289	0.824089	0.901381
FBgn0039600	2717.36	-0.0168547	0.0762453	-0.221058	0.825047	0.902069
FBgn0016038	1246.77	-0.0138915	0.0628056	-0.221182	0.824951	0.902069
FBgn0262519	10492.5	0.013189	0.0595886	0.221335	0.824832	0.902069
FBgn0037440	794.678	0.0152465	0.0689473	0.221133	0.824989	0.902069
FBgn0050354	26.3649	0.0749425	0.339244	0.22091	0.825162	0.902105
FBgn0030400	1272.29	-0.0215221	0.0977005	-0.220287	0.825648	0.902546
FBgn0265819	6.91404	-0.145924	0.663495	-0.219932	0.825924	0.902758
FBgn0039531	284.789	0.0232039	0.105649	0.219631	0.826158	0.902924
FBgn0010488	23199.3	0.0120278	0.054797	0.219498	0.826262	0.902948
FBgn0051908	1932.5	0.0134445	0.0613324	0.219207	0.826489	0.903016
FBgn0052845	20.7811	0.080999	0.369442	0.219247	0.826458	0.903016
FBgn0038126	28.5883	-0.0670793	0.306506	-0.218851	0.826766	0.903217
FBgn0034282	7541.89	0.0171098	0.0782888	0.218548	0.827002	0.903217
FBgn0039764	344.711	0.0223577	0.102243	0.218672	0.826905	0.903217
FBgn0029584	14.605	0.0977924	0.447258	0.218649	0.826924	0.903217
FBgn0263019	6.05873	-0.182583	0.83754	-0.217999	0.82743	0.903533
FBgn0085222	11.8389	-0.110245	0.506079	-0.217843	0.827552	0.903533
FBgn0039846	861.823	-0.0199589	0.0916869	-0.217685	0.827674	0.903533
FBgn0035632	139.565	0.0313364	0.143977	0.217648	0.827703	0.903533
FBgn0037409	14.1694	0.103029	0.472766	0.217928	0.827485	0.903533
FBgn0032117	239.543	-0.030265	0.139224	-0.217383	0.82791	0.903579
FBgn0266180	33.1372	0.0650547	0.299229	0.217408	0.82789	0.903579
FBgn0011829	15.6041	0.0892509	0.411259	0.217019	0.828194	0.903799
FBgn0004168	75.3825	-0.0450638	0.208089	-0.216561	0.828551	0.904098
FBgn0004777	6.82154	-0.141811	0.655802	-0.216241	0.8288	0.904281
FBgn0032059	395.766	-0.0203621	0.0942234	-0.216104	0.828906	0.90429
FBgn0038811	509.987	-0.0182572	0.0845221	-0.216004	0.828984	0.90429
FBgn0014133	11660.7	-0.0144474	0.0669133	-0.215912	0.829056	0.90429
FBgn0263235	124.392	0.0978612	0.455332	0.214923	0.829827	0.905041
FBgn0035691	129.333	-0.0363444	0.169201	-0.2148	0.829923	0.905056
FBgn0264817	20.0188	-0.0888926	0.414337	-0.214542	0.830125	0.905186
FBgn0028931	152.99	-0.0312598	0.14599	-0.214122	0.830452	0.905191
FBgn0085433	373.418	-0.022513	0.10525	-0.213901	0.830625	0.905191
FBgn0030668	1438.89	-0.0168586	0.078787	-0.213977	0.830565	0.905191
FBgn0052441	1196.57	-0.0154585	0.0722322	-0.214011	0.830539	0.905191
FBgn0015296	1134.46	-0.0142241	0.0664758	-0.213974	0.830567	0.905191
FBgn0051559	7.71047	0.137445	0.642333	0.213977	0.830565	0.905191
FBgn0031528	403.333	0.0242484	0.11359	0.213473	0.830958	0.905465
FBgn0264838	4.44769	0.192817	0.906961	0.212597	0.831641	0.906119
FBgn0034641	3780.16	-0.012595	0.0595857	-0.211377	0.832593	0.906976
FBgn0031505	1341.27	0.0148795	0.0703752	0.211431	0.832551	0.906976
FBgn0015772	3215.8	0.0123679	0.0586189	0.210988	0.832897	0.907048
FBgn0052313	7.58461	0.120515	0.571231	0.210975	0.832907	0.907048
FBgn0261636	5.42792	0.158958	0.753254	0.211028	0.832865	0.907048
FBgn0003896	77.8516	-0.0481668	0.228827	-0.210494	0.833282	0.907366
FBgn0038596	4.62496	-0.184922	0.880841	-0.209939	0.833716	0.907388
FBgn0260859	285.237	-0.0213043	0.1013	-0.210308	0.833427	0.907388
FBgn0267378	2112.66	-0.0147406	0.0701769	-0.210049	0.833629	0.907388
FBgn0039265	1249.06	-0.013425	0.0639291	-0.209998	0.833669	0.907388
FBgn0267599	5.38062	0.16536	0.787528	0.209973	0.833688	0.907388
FBgn0267744	9.28536	-0.122702	0.585509	-0.209565	0.834007	0.907616
FBgn0004567	15.7279	0.0940854	0.449387	0.209364	0.834164	0.907696
FBgn0025676	290.047	0.0271216	0.129763	0.209009	0.834441	0.907908
FBgn0038095	15.6759	-0.0896705	0.429663	-0.208699	0.834683	0.907991
FBgn0053159	4.52237	0.174807	0.837275	0.208781	0.834619	0.907991
FBgn0035553	5.07361	-0.16111	0.773383	-0.208318	0.83498	0.908117
FBgn0002413	6194.91	-0.0164756	0.0790474	-0.208427	0.834896	0.908117
FBgn0035207	2817.84	-0.0106104	0.0509547	-0.208233	0.835047	0.908117
FBgn0025615	1237.22	0.017268	0.0830415	0.207944	0.835272	0.908272
FBgn0031002	391.653	-0.0263461	0.12677	-0.207826	0.835365	0.908282
FBgn0050491	246.341	-0.0270808	0.130568	-0.207408	0.835691	0.908457
FBgn0039867	501.282	-0.0195146	0.0940791	-0.207428	0.835676	0.908457
FBgn0265541	10.1931	-0.105102	0.507239	-0.207204	0.835851	0.90854
FBgn0038547	94.0692	-0.0374443	0.1812	-0.206646	0.836287	0.908654
FBgn0033224	3363.1	-0.0124856	0.0603293	-0.206957	0.836044	0.908654
FBgn0050359	3090.74	0.0131772	0.0637518	0.206696	0.836248	0.908654
FBgn0266672	1901.7	0.0134371	0.0650207	0.206658	0.836277	0.908654
FBgn0267228	21.9352	0.0680781	0.329664	0.206508	0.836394	0.908682
FBgn0260941	2278.43	-0.0106901	0.0517931	-0.206401	0.836478	0.908682
FBgn0053516	54.7724	0.050697	0.246038	0.206053	0.836749	0.908887
FBgn0027569	1524.66	0.0112843	0.0548372	0.205779	0.836964	0.90903
FBgn0038051	8.35231	-0.132806	0.647535	-0.205095	0.837498	0.909056
FBgn0263607	287.388	-0.0243148	0.118581	-0.205047	0.837535	0.909056
FBgn0032449	346.36	-0.0226247	0.110361	-0.205006	0.837568	0.909056
FBgn0038108	4904.17	-0.0148357	0.0722848	-0.205239	0.837385	0.909056
FBgn0035205	3197.52	-0.0121663	0.059302	-0.205158	0.837448	0.909056
FBgn0010422	1567.09	0.0161616	0.078823	0.205037	0.837543	0.909056
FBgn0261238	2889.7	0.0185725	0.0905594	0.205086	0.837505	0.909056
FBgn0004861	486.446	0.0217856	0.106478	0.204603	0.837883	0.909308
FBgn0015766	8230.67	-0.0187022	0.091482	-0.204435	0.838013	0.90936
FBgn0039681	65.3655	-0.0495208	0.242373	-0.204317	0.838106	0.909371
FBgn0267549	7.20052	-0.119111	0.584321	-0.203846	0.838474	0.90959
FBgn0051785	13.3944	-0.0896894	0.439944	-0.203865	0.838459	0.90959
FBgn0039424	4.41057	0.192596	0.946094	0.203569	0.83869	0.909735
FBgn0039902	1491.02	0.0118547	0.0583508	0.203162	0.839008	0.90981
FBgn0030799	306.964	0.0204599	0.100631	0.203317	0.838887	0.90981
FBgn0264616	10.5214	0.114532	0.563627	0.203205	0.838975	0.90981
FBgn0036544	386.722	-0.0241347	0.118942	-0.202912	0.839204	0.909932
FBgn0266750	17.5035	0.0785572	0.388008	0.202463	0.839555	0.910223
FBgn0267454	6.88052	-0.143056	0.70893	-0.201792	0.84008	0.910702
FBgn0086662	20.6562	0.0727943	0.361299	0.20148	0.840323	0.910876
FBgn0264389	1662.72	0.0146627	0.0728952	0.201148	0.840583	0.910977
FBgn0259223	6.33745	0.138036	0.685987	0.201223	0.840525	0.910977
FBgn0265190	470.927	-0.0174276	0.0867789	-0.200828	0.840833	0.911159
FBgn0047334	37.9951	0.057448	0.287019	0.200154	0.84136	0.91164
FBgn0051798	17.2137	-0.0874447	0.437728	-0.199769	0.841661	0.911785
FBgn0260964	666.144	-0.0234613	0.117417	-0.199812	0.841627	0.911785
FBgn0033257	191.525	0.0286375	0.14348	0.199593	0.841799	0.911792
FBgn0053189	23.6943	0.0773685	0.387716	0.199549	0.841833	0.911792
FBgn0034636	26.4811	-0.0724606	0.363718	-0.199222	0.842089	0.911858
FBgn0013811	32.9064	-0.0631156	0.316724	-0.199277	0.842046	0.911858
FBgn0026869	2907.32	0.0118084	0.0594509	0.198624	0.842557	0.911858
FBgn0033712	439.705	0.0211256	0.106361	0.198622	0.842558	0.911858
FBgn0037602	86.0259	0.0360915	0.181546	0.198801	0.842419	0.911858
FBgn0031142	24.054	0.0751163	0.37764	0.19891	0.842333	0.911858
FBgn0042126	4.55772	0.148423	0.746157	0.198917	0.842328	0.911858
FBgn0264517	4.58995	0.162597	0.817911	0.198796	0.842423	0.911858
FBgn0035611	106.058	-0.0335297	0.169088	-0.198297	0.842813	0.911953
FBgn0028424	117.585	0.0351586	0.177231	0.198377	0.84275	0.911953
FBgn0052985	4.45292	0.153225	0.775762	0.197515	0.843424	0.912525
FBgn0035016	4120.05	0.0138602	0.0703083	0.197135	0.843722	0.912757
FBgn0052564	6.44522	-0.149346	0.75834	-0.196939	0.843876	0.912833
FBgn0050106	35.7302	-0.0560724	0.284884	-0.196825	0.843964	0.912839
FBgn0033783	1773.8	-0.0135598	0.0689869	-0.196556	0.844175	0.912977
FBgn0032299	23.9893	-0.0706093	0.360336	-0.195954	0.844646	0.913396
FBgn0039937	17.7785	0.0765072	0.391215	0.195563	0.844952	0.913637
FBgn0003964	2760.06	0.0121414	0.0623351	0.194776	0.845568	0.914213
FBgn0023130	721.053	-0.0201277	0.103568	-0.194342	0.845908	0.91449
FBgn0039380	88.6598	-0.0340667	0.175394	-0.19423	0.845996	0.914495
FBgn0031307	34.8289	0.0807048	0.415877	0.194059	0.846129	0.91455
FBgn0051279	12.2847	-0.0994025	0.512899	-0.193805	0.846328	0.914675
FBgn0031476	7.97275	-0.113807	0.588857	-0.193268	0.846749	0.915039
FBgn0023076	587.19	0.0198647	0.102914	0.193023	0.846941	0.915156
FBgn0038350	4.42823	0.145843	0.757709	0.192479	0.847367	0.915527
FBgn0044028	45.5269	-0.0457764	0.238495	-0.191938	0.847791	0.915894
FBgn0036091	2798.51	-0.0198772	0.103743	-0.1916	0.848056	0.91609
FBgn0031650	8.53747	0.126386	0.664915	0.190079	0.849247	0.917244
FBgn0014949	4.53358	0.142286	0.748783	0.190023	0.849291	0.917244
FBgn0013563	832.747	-0.0156585	0.0824651	-0.18988	0.849403	0.917275
FBgn0050274	6.00714	0.12708	0.66971	0.189754	0.849502	0.917292
FBgn0031320	779.555	-0.0150879	0.0795842	-0.189584	0.849635	0.917345
FBgn0266917	1616.51	-0.0149662	0.0791058	-0.189192	0.849942	0.917586
FBgn0038363	369.724	-0.0190338	0.100728	-0.188962	0.850123	0.917691
FBgn0085397	43.7583	-0.0526951	0.279587	-0.188475	0.850505	0.917832
FBgn0034691	2031.9	-0.0104804	0.0555585	-0.188637	0.850377	0.917832
FBgn0052423	7109.32	0.013056	0.0692716	0.188475	0.850504	0.917832
FBgn0038790	154.26	-0.0408502	0.216912	-0.188326	0.850621	0.917868
FBgn0263864	376.355	-0.0187354	0.0996731	-0.187969	0.850901	0.91808
FBgn0031069	5040.15	-0.0117183	0.0625171	-0.187442	0.851314	0.918418
FBgn0262100	14.2173	0.0875863	0.467486	0.187356	0.851382	0.918418
FBgn0051907	9.48663	0.0972953	0.520653	0.186872	0.851761	0.918737
FBgn0262423	58.9084	-0.0431498	0.231611	-0.186303	0.852207	0.919127
FBgn0266819	9.21159	-0.097942	0.526317	-0.186089	0.852375	0.919214
FBgn0036726	2360.15	-0.0110316	0.0593138	-0.185987	0.852455	0.919214
FBgn0085451	2029.24	0.0155551	0.0837198	0.1858	0.852602	0.919245
FBgn0030311	9.1985	0.110421	0.594503	0.185736	0.852652	0.919245
FBgn0030092	300.879	-0.0193266	0.104208	-0.185462	0.852867	0.919297
FBgn0033529	1378.48	0.0117823	0.0635048	0.185534	0.852811	0.919297
FBgn0027929	44.5235	-0.0565221	0.305351	-0.185106	0.853146	0.919375
FBgn0050022	685.268	-0.0147648	0.0797811	-0.185066	0.853177	0.919375
FBgn0032248	795.846	0.0159351	0.0861134	0.185048	0.853191	0.919375
FBgn0058006	804.317	-0.0168366	0.0914282	-0.184151	0.853895	0.920043
FBgn0061198	263.336	-0.0246533	0.134363	-0.183483	0.854419	0.920427
FBgn0262685	8.31444	0.109937	0.599075	0.183512	0.854396	0.920427
FBgn0037340	307.55	-0.0234218	0.127788	-0.183286	0.854573	0.920503
FBgn0003295	11.8128	-0.0911015	0.497857	-0.182987	0.854808	0.920575
FBgn0040383	379.597	0.0215902	0.117951	0.183044	0.854764	0.920575
FBgn0032753	28.5929	-0.0570693	0.313193	-0.182217	0.855412	0.921136
FBgn0000529	7.39165	0.109313	0.600389	0.182071	0.855527	0.921169
FBgn0051161	14.6304	-0.0796084	0.438253	-0.18165	0.855858	0.92134
FBgn0038035	578.678	-0.0150273	0.0828219	-0.181441	0.856021	0.92134
FBgn0031054	871.582	-0.0138788	0.0763846	-0.181696	0.855821	0.92134
FBgn0029719	43.7808	0.0441968	0.243571	0.181453	0.856012	0.92134
FBgn0262582	5477.3	-0.0122789	0.0677887	-0.181134	0.856262	0.921479
FBgn0265048	757.622	0.0209271	0.115579	0.181062	0.856319	0.921479
FBgn0020497	6969.88	0.0107724	0.0596096	0.180717	0.85659	0.92159
FBgn0266098	22.0229	0.0661049	0.365672	0.180777	0.856543	0.92159
FBgn0260720	12.0024	-0.0866031	0.480503	-0.180234	0.856969	0.921817
FBgn0039479	87.5329	-0.0391129	0.216912	-0.180317	0.856904	0.921817
FBgn0263469	6.3345	-0.126704	0.703794	-0.18003	0.857129	0.921842
FBgn0040298	658.025	-0.0160642	0.0892498	-0.179991	0.85716	0.921842
FBgn0040045	15.0268	-0.0768158	0.427781	-0.179568	0.857492	0.922031
FBgn0030997	220.722	0.0213388	0.118915	0.179446	0.857588	0.922031
FBgn0266805	12.8019	0.103027	0.573987	0.179494	0.85755	0.922031
FBgn0034763	1513.79	-0.0112202	0.0626748	-0.179023	0.85792	0.922207
FBgn0043903	3577.95	-0.0107269	0.0598977	-0.179087	0.857869	0.922207
FBgn0036811	308.563	0.0197482	0.110383	0.178906	0.858012	0.922215
FBgn0031001	35.1133	-0.148124	0.82892	-0.178695	0.858177	0.922303
FBgn0027660	3321.87	-0.0116409	0.0652336	-0.17845	0.858369	0.922419
FBgn0033132	446.066	-0.0251865	0.141541	-0.177945	0.858766	0.922755
FBgn0265510	6.73274	0.121187	0.681617	0.177793	0.858886	0.922793
FBgn0085282	14.2356	-0.0884892	0.498258	-0.177597	0.859039	0.922839
FBgn0036225	71.0651	0.0552707	0.311341	0.177524	0.859097	0.922839
FBgn0025878	30.7557	-0.0621232	0.350869	-0.177055	0.859465	0.923082
FBgn0032914	4.74617	0.127585	0.720726	0.177023	0.85949	0.923082
FBgn0031716	40.314	0.0534591	0.302249	0.176871	0.85961	0.923119
FBgn0264984	8.40871	-0.101604	0.575448	-0.176564	0.859851	0.923197
FBgn0034692	13.4405	-0.0804018	0.455296	-0.176593	0.859828	0.923197
FBgn0263988	8.9145	0.101011	0.573146	0.176239	0.860106	0.923381
FBgn0001255	21.6763	-0.0631849	0.359397	-0.175808	0.860445	0.923655
FBgn0000351	1118.13	0.0171051	0.0975277	0.175387	0.860775	0.923829
FBgn0052212	7.70938	0.12719	0.724859	0.175469	0.860711	0.923829
FBgn0037238	394.524	-0.0258571	0.147568	-0.175222	0.860905	0.923877
FBgn0265979	7.98193	-0.132896	0.76248	-0.174295	0.861634	0.924105
FBgn0031855	69.6739	-0.0371779	0.212656	-0.174826	0.861216	0.924105
FBgn0267028	71.6944	-0.0366026	0.210146	-0.174177	0.861726	0.924105
FBgn0086446	379.97	-0.0213311	0.122526	-0.174095	0.861791	0.924105
FBgn0263706	1907.62	-0.015979	0.0917476	-0.174163	0.861737	0.924105
FBgn0030817	5154.92	-0.015438	0.0883896	-0.174658	0.861348	0.924105
FBgn0038619	213.721	0.0207616	0.118993	0.174477	0.86149	0.924105
FBgn0034974	9.84277	0.0931846	0.534338	0.174393	0.861557	0.924105
FBgn0259823	93.3209	-0.0319911	0.184599	-0.173301	0.862415	0.924152
FBgn0032322	213.023	-0.0301736	0.173743	-0.173668	0.862127	0.924152
FBgn0035461	276.975	-0.0184338	0.106076	-0.173778	0.86204	0.924152
FBgn0026373	486.263	-0.0181257	0.104512	-0.173432	0.862312	0.924152
FBgn0087007	2141.92	-0.014131	0.0815324	-0.173318	0.862401	0.924152
FBgn0013770	13952.6	-0.0102264	0.0587982	-0.173924	0.861926	0.924152
FBgn0052364	55.889	0.056188	0.324244	0.173289	0.862424	0.924152
FBgn0033264	2098.45	0.0132288	0.0764654	0.173003	0.862649	0.924239
FBgn0267568	18.4896	0.067479	0.390116	0.172972	0.862674	0.924239
FBgn0036184	507.712	0.0155196	0.0900002	0.172439	0.863092	0.924597
FBgn0029751	9.68343	-0.0939423	0.545518	-0.172208	0.863274	0.924702
FBgn0262107	42.0623	-0.0536949	0.312194	-0.171992	0.863444	0.924715
FBgn0267691	5.8654	0.12329	0.716892	0.171978	0.863455	0.924715
FBgn0260940	427.197	-0.0173661	0.101068	-0.171826	0.863575	0.924753
FBgn0050122	5996.59	-0.00948576	0.0552466	-0.171699	0.863675	0.92477
FBgn0034321	130.756	0.0263267	0.153672	0.171317	0.863974	0.925
FBgn0041096	401.584	0.0232329	0.13597	0.170868	0.864328	0.925288
FBgn0004908	200.012	-0.02233	0.131009	-0.170446	0.864659	0.925535
FBgn0085400	487.448	0.0207173	0.121609	0.17036	0.864727	0.925535
FBgn0023528	4785.32	0.0117747	0.0691774	0.17021	0.864845	0.925552
FBgn0015582	697.563	0.013816	0.0812348	0.170074	0.864952	0.925552
FBgn0033315	420.435	0.0201193	0.118486	0.169804	0.865165	0.925552
FBgn0259896	123.961	0.0372732	0.219418	0.169873	0.86511	0.925552
FBgn0262901	10.1087	0.101151	0.595664	0.169813	0.865157	0.925552
FBgn0262631	41.7308	0.0445184	0.263028	0.169254	0.865597	0.925925
FBgn0003254	13.7894	-0.157019	0.928924	-0.169034	0.86577	0.92602
FBgn0026616	1374.57	-0.0177568	0.105318	-0.168602	0.86611	0.926027
FBgn0052767	5042.6	-0.0114113	0.0676916	-0.168578	0.866129	0.926027
FBgn0031187	2979.9	0.00994627	0.0589007	0.168865	0.865903	0.926027
FBgn0031739	855.524	0.0142036	0.0841967	0.168695	0.866036	0.926027
FBgn0058005	7.85936	0.120994	0.718111	0.168489	0.866199	0.926027
FBgn0037288	590.86	-0.0184145	0.109526	-0.168129	0.866482	0.926044
FBgn0053506	765.508	-0.0149286	0.0888479	-0.168024	0.866565	0.926044
FBgn0038244	3849.91	-0.0114265	0.0679976	-0.168043	0.866549	0.926044
FBgn0039741	1722.37	0.0114685	0.0682922	0.167932	0.866636	0.926044
FBgn0037650	5.07046	0.126003	0.748498	0.168341	0.866315	0.926044
FBgn0264310	9.60284	-0.0896272	0.534113	-0.167806	0.866736	0.92606
FBgn0010399	118.859	-0.0370897	0.221229	-0.167653	0.866856	0.926098
FBgn0051068	29.4487	-0.0606894	0.363486	-0.166965	0.867398	0.926391
FBgn0025631	513.269	-0.0194929	0.117145	-0.1664	0.867842	0.926391
FBgn0266916	2665.9	-0.0148437	0.0891003	-0.166595	0.867689	0.926391
FBgn0029157	5343.01	0.0104424	0.0627323	0.166459	0.867796	0.926391
FBgn0000084	1139.79	0.013267	0.0797982	0.166256	0.867955	0.926391
FBgn0036263	857.962	0.0136992	0.0820468	0.166968	0.867396	0.926391
FBgn0011288	607.365	0.0174629	0.104999	0.166314	0.86791	0.926391
FBgn0040089	324.971	0.0210741	0.126653	0.166393	0.867848	0.926391
FBgn0037295	33.0096	0.05105	0.306573	0.166518	0.867749	0.926391
FBgn0037630	6.15093	0.11644	0.700469	0.166232	0.867975	0.926391
FBgn0038421	250.117	-0.01904	0.114614	-0.166123	0.86806	0.926392
FBgn0015513	4411.2	-0.0110214	0.0665594	-0.165588	0.868481	0.926752
FBgn0003996	496.196	-0.0234954	0.142029	-0.165427	0.868608	0.926797
FBgn0030711	690.564	-0.0175948	0.106938	-0.164532	0.869312	0.927223
FBgn0001216	776.135	-0.0164896	0.100109	-0.164716	0.869168	0.927223
FBgn0001134	54.7955	0.041924	0.254612	0.164658	0.869213	0.927223
FBgn0261360	5.17838	0.12059	0.733112	0.16449	0.869345	0.927223
FBgn0031157	13.1598	-0.0850798	0.517619	-0.164368	0.869442	0.927235
FBgn0035094	2861.76	0.0150596	0.0919378	0.163802	0.869887	0.92762
FBgn0004652	625.543	0.0198781	0.121624	0.163438	0.870173	0.927835
FBgn0032732	656.613	0.0154973	0.0950451	0.163052	0.870477	0.927931
FBgn0267567	13.1036	0.0813286	0.499076	0.162958	0.870551	0.927931
FBgn0025835	9.77234	0.083062	0.508998	0.163187	0.870371	0.927931
FBgn0034454	9.31452	0.100554	0.617293	0.162895	0.870601	0.927931
FBgn0044511	276.045	0.0213568	0.131248	0.162721	0.870738	0.927987
FBgn0034606	545.353	0.0205367	0.126383	0.162496	0.870915	0.927998
FBgn0025383	16.0227	0.0689164	0.42412	0.162492	0.870918	0.927998
FBgn0028523	126.887	-0.026908	0.166306	-0.161799	0.871464	0.928333
FBgn0039022	93.8855	0.0394334	0.24376	0.161772	0.871486	0.928333
FBgn0040798	12.2342	0.0735	0.454035	0.161882	0.871399	0.928333
FBgn0042138	2450.65	-0.00831466	0.0514693	-0.161546	0.871663	0.928414
FBgn0033677	802.417	0.0111743	0.0692076	0.16146	0.871731	0.928414
FBgn0035331	76.2596	0.0339197	0.210521	0.161123	0.871997	0.928607
FBgn0262481	10.7469	-0.0812189	0.504807	-0.160891	0.872179	0.928711
FBgn0051030	284.809	-0.0237961	0.148021	-0.160762	0.872281	0.928729
FBgn0263398	1150.52	0.0120891	0.0754259	0.160278	0.872662	0.929008
FBgn0035922	4.6474	0.116988	0.730193	0.160215	0.872712	0.929008
FBgn0002577	11.1437	-0.0999374	0.627179	-0.159344	0.873398	0.929294
FBgn0035610	45.6013	-0.0402076	0.251855	-0.159646	0.87316	0.929294
FBgn0051122	1529.43	-0.0127151	0.0797684	-0.1594	0.873354	0.929294
FBgn0039897	2279.74	0.0119768	0.0750414	0.159602	0.873194	0.929294
FBgn0052650	12.0915	0.086568	0.543304	0.159336	0.873404	0.929294
FBgn0038376	3103.43	-0.00817913	0.0518345	-0.157793	0.87462	0.930393
FBgn0020305	923.217	0.0127832	0.0809727	0.157871	0.874559	0.930393
FBgn0034154	16.5845	0.0759564	0.481644	0.157702	0.874691	0.930393
FBgn0029508	22.4569	0.0527978	0.335027	0.157592	0.874778	0.930395
FBgn0004183	12.6228	-0.081149	0.517057	-0.156944	0.875289	0.930683
FBgn0024321	369.929	0.0181418	0.115479	0.1571	0.875166	0.930683
FBgn0037042	6.96755	0.095514	0.608657	0.156926	0.875303	0.930683
FBgn0004618	68.0666	-0.040926	0.261442	-0.156539	0.875608	0.930917
FBgn0265605	1614.81	-0.0095215	0.061076	-0.155896	0.876115	0.931275
FBgn0032042	724.607	0.0142742	0.0915095	0.155986	0.876044	0.931275
FBgn0260743	2088.92	-0.00941297	0.0604993	-0.155588	0.876358	0.931443
FBgn0037881	1193.95	0.0105414	0.0678458	0.155373	0.876527	0.931533
FBgn0027356	3365.25	0.00835984	0.0538519	0.155238	0.876634	0.931556
FBgn0050440	401.26	-0.0241835	0.156133	-0.15489	0.876908	0.931757
FBgn0035482	520.697	-0.0125637	0.0813999	-0.154346	0.877337	0.932033
FBgn0026619	1162.08	0.0119623	0.0774741	0.154403	0.877292	0.932033
FBgn0033131	6.44907	-0.114095	0.740973	-0.15398	0.877625	0.932085
FBgn0052773	79.1092	0.0327545	0.212747	0.15396	0.877641	0.932085
FBgn0264678	13.9387	0.0712934	0.462774	0.154057	0.877565	0.932085
FBgn0052373	261.392	0.0215335	0.140067	0.153737	0.877817	0.932182
FBgn0031257	59.7862	-0.0441955	0.288229	-0.153335	0.878134	0.932409
FBgn0038052	6.02383	0.104528	0.682077	0.15325	0.878201	0.932409
FBgn0031171	73.1494	0.0492247	0.321667	0.15303	0.878375	0.932503
FBgn0040031	6.14381	-0.115514	0.756265	-0.152743	0.878601	0.932653
FBgn0039386	8.83702	0.0801628	0.525713	0.152484	0.878805	0.93278
FBgn0261020	896.486	-0.0102387	0.0672021	-0.152356	0.878906	0.932796
FBgn0040670	9.04596	-0.0950011	0.625177	-0.151959	0.87922	0.933039
FBgn0030838	1839.61	-0.00969308	0.0639813	-0.151499	0.879582	0.933334
FBgn0261617	7843.98	0.0118469	0.0783161	0.15127	0.879762	0.933388
FBgn0260407	585.374	0.0119849	0.0794119	0.150921	0.880038	0.933388
FBgn0026404	1081.53	0.0133796	0.0886102	0.150994	0.87998	0.933388
FBgn0039301	495.431	0.0156089	0.103333	0.151054	0.879933	0.933388
FBgn0259231	17.7512	0.0626051	0.414894	0.150894	0.880059	0.933388
FBgn0033750	202.404	-0.0198504	0.131834	-0.150571	0.880314	0.933478
FBgn0036576	693.988	0.015132	0.100484	0.15059	0.880299	0.933478
FBgn0051632	90.5356	0.0273403	0.181742	0.150434	0.880422	0.933503
FBgn0051800	311.294	-0.0150243	0.0999913	-0.150256	0.880562	0.933561
FBgn0038113	14.6629	-0.068165	0.455119	-0.149774	0.880943	0.933874
FBgn0026090	717.538	-0.0117723	0.0787669	-0.149458	0.881192	0.934049
FBgn0031868	2209.81	-0.00974659	0.065471	-0.148869	0.881657	0.934451
FBgn0032479	5136.92	0.00816245	0.0549329	0.148589	0.881878	0.934594
FBgn0031375	16.8281	-0.0601551	0.406606	-0.147945	0.882386	0.935007
FBgn0038385	41.4193	-0.0419354	0.283576	-0.147881	0.882437	0.935007
FBgn0004055	638.554	-0.0114813	0.0777222	-0.147722	0.882562	0.935049
FBgn0262377	10.8759	-0.0726323	0.492658	-0.147429	0.882793	0.935203
FBgn0033883	800.993	-0.0115922	0.078739	-0.147224	0.882955	0.935285
FBgn0032129	2506.05	-0.0130519	0.08891	-0.146799	0.883291	0.93551
FBgn0035247	523.13	0.0152143	0.103684	0.146738	0.883339	0.93551
FBgn0002573	13.9546	-0.0653419	0.446415	-0.14637	0.883629	0.935547
FBgn0000233	21.6016	0.052036	0.355228	0.146486	0.883537	0.935547
FBgn0267081	6.32082	0.0925624	0.631961	0.146469	0.883552	0.935547
FBgn0263511	11.9252	-0.0807046	0.552147	-0.146165	0.883791	0.935628
FBgn0263744	4.86942	-0.1053	0.720958	-0.146056	0.883877	0.935629
FBgn0035111	2197.38	-0.0102949	0.070757	-0.145497	0.884319	0.935646
FBgn0261931	2055.56	-0.00936653	0.0642487	-0.145786	0.884091	0.935646
FBgn0003210	3134.74	0.00857373	0.0588887	0.145592	0.884243	0.935646
FBgn0264848	2738.02	0.0104254	0.0715617	0.145684	0.884171	0.935646
FBgn0033247	872.439	0.0107853	0.0739865	0.145773	0.8841	0.935646
FBgn0000636	768.543	0.017145	0.118156	0.145106	0.884627	0.935882
FBgn0265759	7.31475	-0.0913177	0.630903	-0.144741	0.884915	0.936006
FBgn0052076	683.954	-0.0132401	0.0914663	-0.144754	0.884905	0.936006
FBgn0045823	6509.15	-0.00837423	0.0579792	-0.144435	0.885157	0.936171
FBgn0263408	6.46767	-0.114625	0.796233	-0.143959	0.885533	0.936185
FBgn0033137	12.448	-0.0667953	0.464309	-0.143859	0.885612	0.936185
FBgn0265262	1068.62	-0.013534	0.093877	-0.144168	0.885368	0.936185
FBgn0028341	2914.12	-0.0112788	0.0784499	-0.143771	0.885681	0.936185
FBgn0039639	136.591	0.023121	0.160297	0.144239	0.885312	0.936185
FBgn0053191	8.06404	0.0835159	0.579803	0.144042	0.885468	0.936185
FBgn0261555	451.269	-0.0178354	0.124401	-0.14337	0.885998	0.936429
FBgn0037372	905.057	0.0133959	0.0935218	0.143238	0.886102	0.936449
FBgn0039136	1506.82	-0.00814382	0.057016	-0.142834	0.886421	0.936696
FBgn0037163	442.563	-0.0158898	0.111431	-0.142598	0.886608	0.936749
FBgn0031737	144.08	0.0202535	0.142076	0.142554	0.886643	0.936749
FBgn0261479	1496.66	0.0106	0.0744887	0.142303	0.886841	0.936868
FBgn0038205	13.0769	-0.0693441	0.488476	-0.14196	0.887112	0.936887
FBgn0040528	23.9605	0.048457	0.341353	0.141956	0.887115	0.936887
FBgn0039124	6.73116	0.0932271	0.655914	0.142133	0.886975	0.936887
FBgn0085437	2356.42	0.00959207	0.0677357	0.14161	0.887388	0.937086
FBgn0261929	35.2698	-0.041066	0.290687	-0.141272	0.887655	0.937277
FBgn0034858	1306.97	0.00913471	0.0648261	0.140911	0.88794	0.937489
FBgn0036589	47.3379	-0.0368444	0.262142	-0.140551	0.888224	0.937698
FBgn0030629	378.757	-0.0150657	0.107272	-0.140444	0.888309	0.937698
FBgn0005619	128.293	-0.024822	0.177052	-0.140196	0.888505	0.937814
FBgn0037976	207.318	0.0212293	0.151562	0.14007	0.888605	0.937829
FBgn0035293	861.27	0.0149461	0.106987	0.1397	0.888897	0.938047
FBgn0036665	38.129	-0.0378731	0.271791	-0.139347	0.889176	0.938056
FBgn0031182	134.802	-0.022941	0.164867	-0.139148	0.889333	0.938056
FBgn0261549	1912.99	-0.0147151	0.105626	-0.139313	0.889203	0.938056
FBgn0031702	577.031	0.0186382	0.133683	0.139421	0.889118	0.938056
FBgn0031821	106.714	0.0244247	0.175446	0.139215	0.88928	0.938056
FBgn0030792	1262.44	-0.0106552	0.076749	-0.138831	0.889584	0.938231
FBgn0263441	15.9445	-0.0616549	0.44492	-0.138575	0.889786	0.938264
FBgn0037304	17.7325	-0.0542423	0.391262	-0.138634	0.889739	0.938264
FBgn0040877	14.0308	-0.0691136	0.5001	-0.1382	0.890083	0.938486
FBgn0039702	327.776	-0.014867	0.107903	-0.137781	0.890413	0.938738
FBgn0028509	1961.43	0.0121492	0.0882414	0.137681	0.890492	0.938738
FBgn0036254	1006.58	0.0116038	0.0845765	0.137199	0.890873	0.939049
FBgn0261791	1039.43	-0.0106549	0.0777943	-0.136963	0.89106	0.939156
FBgn0031319	924.969	0.0112058	0.0820762	0.13653	0.891403	0.939427
FBgn0041246	5.33434	0.0998777	0.732367	0.136377	0.891524	0.939464
FBgn0044030	758.931	-0.0104185	0.0765493	-0.136102	0.891741	0.939601
FBgn0054056	63.076	0.0283257	0.208283	0.135996	0.891824	0.939601
FBgn0267036	8.65873	-0.0760858	0.561882	-0.135412	0.892286	0.939816
FBgn0037520	154.915	-0.0190126	0.140334	-0.135481	0.892231	0.939816
FBgn0011225	4933.45	-0.00837992	0.0618829	-0.135416	0.892283	0.939816
FBgn0023175	3879.14	0.00851413	0.0630324	0.135076	0.892552	0.940006
FBgn0039415	19.4549	-0.0613016	0.457445	-0.134009	0.893396	0.940653
FBgn0020257	395.947	-0.0182901	0.136522	-0.133972	0.893425	0.940653
FBgn0033987	881.339	-0.0179453	0.134055	-0.133866	0.893509	0.940653
FBgn0266411	4701.98	-0.00922366	0.0688399	-0.133987	0.893413	0.940653
FBgn0050343	33.0059	-0.0387254	0.290611	-0.133255	0.893992	0.941071
FBgn0034365	1139.98	-0.010304	0.0777402	-0.132544	0.894554	0.941211
FBgn0032702	1310.76	-0.00769225	0.0581304	-0.132327	0.894725	0.941211
FBgn0039055	2750.73	-0.00756782	0.0571594	-0.132399	0.894669	0.941211
FBgn0036333	2171.94	0.00796671	0.0600944	0.13257	0.894534	0.941211
FBgn0262955	2861.24	0.00873	0.0659129	0.132447	0.89463	0.941211
FBgn0264821	378.314	0.0138627	0.104537	0.13261	0.894502	0.941211
FBgn0264955	5.46386	0.0880349	0.663647	0.132653	0.894468	0.941211
FBgn0266457	4.87543	0.114909	0.871775	0.13181	0.895134	0.941551
FBgn0035528	1134.46	-0.00850232	0.0646519	-0.131509	0.895373	0.941639
FBgn0034401	2468.97	-0.00696164	0.0529718	-0.131422	0.895442	0.941639
FBgn0014380	565.389	0.0149361	0.113687	0.131379	0.895475	0.941639
FBgn0031940	30.3391	-0.0394503	0.301296	-0.130935	0.895826	0.941918
FBgn0039084	116.31	0.024588	0.188109	0.130711	0.896004	0.942014
FBgn0004510	1002.8	0.0111902	0.0858501	0.130346	0.896293	0.942228
FBgn0083049	4.42952	0.111645	0.858665	0.130022	0.896549	0.942407
FBgn0267585	814.805	-0.0211228	0.162602	-0.129905	0.896641	0.942414
FBgn0002891	881.694	-0.0111548	0.0859545	-0.129776	0.896744	0.942431
FBgn0033352	2242.39	0.00758909	0.0587185	0.129245	0.897164	0.942715
FBgn0035934	84.1753	0.0288238	0.223065	0.129217	0.897186	0.942715
FBgn0037810	7175.24	0.00906611	0.070305	0.128954	0.897394	0.942844
FBgn0010269	1652.99	0.00886383	0.0691363	0.128208	0.897984	0.943374
FBgn0011722	873.317	-0.0193881	0.151415	-0.128047	0.898112	0.943417
FBgn0051100	201.785	0.02285	0.179828	0.127066	0.898888	0.944142
FBgn0050156	36.3899	-0.0368412	0.290257	-0.126926	0.898999	0.944168
FBgn0032005	2503.02	0.00804884	0.0635913	0.126571	0.89928	0.944317
FBgn0038055	742.921	0.0101304	0.0802016	0.126312	0.899485	0.944317
FBgn0039527	89.0955	0.0240206	0.190156	0.126321	0.899478	0.944317
FBgn0038814	10.5947	0.0659956	0.521741	0.126491	0.899343	0.944317
FBgn0032209	36.5989	-0.0422929	0.335343	-0.126118	0.899638	0.944388
FBgn0261277	33.8528	-0.0373429	0.297053	-0.125711	0.89996	0.944636
FBgn0266044	8.60585	-0.0710016	0.567428	-0.125129	0.900422	0.944668
FBgn0035510	14.2336	-0.0588647	0.469427	-0.125397	0.900209	0.944668
FBgn0003464	4580.28	0.00849721	0.0678643	0.125209	0.900358	0.944668
FBgn0030170	906.134	0.0130878	0.104263	0.125528	0.900106	0.944668
FBgn0266709	13.0612	0.0600804	0.479907	0.125192	0.900372	0.944668
FBgn0037761	12.5599	-0.0567842	0.455935	-0.124545	0.900884	0.944789
FBgn0025790	1068.87	0.00783644	0.0629293	0.124528	0.900898	0.944789
FBgn0004852	979.825	0.0135211	0.108371	0.124767	0.900708	0.944789
FBgn0038313	130.509	0.0198202	0.159409	0.124335	0.90105	0.944789
FBgn0032178	120.346	0.0200331	0.161128	0.12433	0.901054	0.944789
FBgn0039101	24.5121	0.0505132	0.4061	0.124386	0.90101	0.944789
FBgn0028427	1654.15	-0.00730504	0.0588416	-0.124147	0.901198	0.944851
FBgn0030696	5.84467	-0.0903407	0.728814	-0.123956	0.90135	0.944906
FBgn0020381	673.148	-0.00958118	0.0773531	-0.123863	0.901424	0.944906
FBgn0036579	935.239	0.0121296	0.0983284	0.123358	0.901824	0.945235
FBgn0036745	525.566	-0.0124241	0.101083	-0.12291	0.902178	0.945461
FBgn0032949	7797.62	0.00684277	0.0556919	0.122868	0.902211	0.945461
FBgn0029837	53.7239	-0.0299537	0.244914	-0.122303	0.902659	0.945794
FBgn0039637	2966.08	0.00682194	0.0558035	0.122249	0.902702	0.945794
FBgn0259936	393.682	-0.0248539	0.203637	-0.12205	0.902859	0.945818
FBgn0262731	692.431	0.0100334	0.0822599	0.121972	0.902921	0.945818
FBgn0262902	49.4896	0.02754	0.225935	0.121894	0.902983	0.945818
FBgn0031713	1147.73	-0.00816406	0.0671425	-0.121593	0.903221	0.945977
FBgn0004876	3696.09	0.0061537	0.0508227	0.121082	0.903626	0.946311
FBgn0261276	3798.86	0.00666163	0.055185	0.120714	0.903917	0.946467
FBgn0038909	11.1399	0.0715898	0.593242	0.120676	0.903948	0.946467
FBgn0036318	2008.48	0.00978909	0.081503	0.120107	0.904398	0.946848
FBgn0035311	10.1658	-0.0633556	0.530317	-0.119467	0.904905	0.946927
FBgn0035462	373.779	-0.0123947	0.103395	-0.119876	0.904581	0.946927
FBgn0035520	486.914	-0.010776	0.0900502	-0.119666	0.904747	0.946927
FBgn0032339	1322.87	-0.00801982	0.0669787	-0.119737	0.904692	0.946927
FBgn0032691	445.829	0.0122416	0.102451	0.119486	0.90489	0.946927
FBgn0039228	5.74326	-0.0843416	0.707872	-0.119148	0.905158	0.947102
FBgn0265303	5.90822	-0.0822376	0.691545	-0.118919	0.90534	0.947202
FBgn0011573	2060.94	-0.00698504	0.0589159	-0.11856	0.905624	0.947319
FBgn0030066	278.271	0.0129866	0.109496	0.118603	0.90559	0.947319
FBgn0261705	16.3027	-0.0596215	0.504344	-0.118216	0.905897	0.947513
FBgn0037276	6.07279	-0.0831177	0.707712	-0.117446	0.906507	0.9477
FBgn0262866	740.376	0.0110476	0.0939706	0.117564	0.906413	0.9477
FBgn0266721	19.6667	0.0414912	0.352094	0.117841	0.906193	0.9477
FBgn0085438	11.787	0.0663041	0.563775	0.117607	0.906379	0.9477
FBgn0002709	8.6955	0.0781961	0.665497	0.1175	0.906464	0.9477
FBgn0010772	2302.4	-0.00855719	0.0731591	-0.116967	0.906886	0.947826
FBgn0028541	1774.77	0.00849537	0.0726302	0.116967	0.906886	0.947826
FBgn0000617	509.111	0.0101338	0.0865813	0.117044	0.906825	0.947826
FBgn0031372	9.64771	-0.0680702	0.584448	-0.116469	0.907281	0.948139
FBgn0265598	720.466	0.0104269	0.089601	0.116371	0.907359	0.948139
FBgn0052436	11.9283	-0.0553555	0.477722	-0.115874	0.907752	0.948399
FBgn0030511	175.685	-0.0158002	0.136416	-0.115824	0.907792	0.948399
FBgn0042132	627.707	0.0088574	0.0766066	0.115622	0.907952	0.948399
FBgn0052121	276.726	0.014072	0.121708	0.115621	0.907953	0.948399
FBgn0250791	2130.83	0.00625452	0.0541471	0.11551	0.908041	0.9484
FBgn0034419	962.493	0.00786757	0.0683058	0.115182	0.908301	0.948582
FBgn0031397	231.078	0.0147538	0.128251	0.115038	0.908415	0.94861
FBgn0036575	15.6809	-0.0478712	0.418535	-0.114378	0.908938	0.94904
FBgn0034059	659.131	-0.00912561	0.0798386	-0.114301	0.908999	0.94904
FBgn0035923	930.563	-0.010703	0.0939763	-0.11389	0.909325	0.949201
FBgn0031361	283.076	0.0122229	0.107324	0.113888	0.909327	0.949201
FBgn0037900	512.297	0.00909654	0.0800525	0.113632	0.909529	0.949322
FBgn0039120	5660.56	-0.00728261	0.0646471	-0.112652	0.910307	0.949863
FBgn0037435	427.816	0.0113221	0.100426	0.11274	0.910237	0.949863
FBgn0051361	62.3267	0.0269529	0.239164	0.112696	0.910271	0.949863
FBgn0034766	8.908	0.0682891	0.608024	0.112313	0.910575	0.950052
FBgn0264490	1206.33	-0.0109783	0.0980226	-0.111997	0.910826	0.950223
FBgn0053003	7.01991	0.07998	0.714908	0.111875	0.910923	0.950235
FBgn0020617	9.48023	0.0579004	0.51871	0.111624	0.911122	0.950345
FBgn0265902	8.09322	0.0605836	0.543241	0.111523	0.911202	0.950345
FBgn0003002	14.2295	-0.0578861	0.521653	-0.110967	0.911643	0.950436
FBgn0032262	1843.68	-0.00830495	0.0749091	-0.110867	0.911722	0.950436
FBgn0033229	630.54	0.00874999	0.0788768	0.110932	0.91167	0.950436
FBgn0085279	78.3139	0.0206951	0.186135	0.111183	0.911471	0.950436
FBgn0052984	105.253	0.0277553	0.250225	0.110921	0.911679	0.950436
FBgn0038092	30.1749	0.0356806	0.322569	0.110614	0.911922	0.950554
FBgn0025628	2619.02	0.00620862	0.0562537	0.110368	0.912117	0.950595
FBgn0054003	58.043	0.0247434	0.22425	0.110338	0.912141	0.950595
FBgn0259794	4.50278	0.0871508	0.790572	0.110238	0.912221	0.950595
FBgn0039944	86.952	0.0242342	0.220072	0.110119	0.912315	0.950602
FBgn0040799	4.48276	-0.0896713	0.817905	-0.109635	0.912699	0.950912
FBgn0034687	13.2037	0.0497147	0.454283	0.109435	0.912857	0.950987
FBgn0267294	4.51843	0.0788078	0.720854	0.109326	0.912944	0.950987
FBgn0035741	186.669	-0.0168629	0.154901	-0.108862	0.913312	0.95128
FBgn0062440	896.507	-0.00801475	0.0739399	-0.108396	0.913682	0.951485
FBgn0039704	7.70241	0.0737864	0.680281	0.108465	0.913627	0.951485
FBgn0039042	6.6234	-0.0685956	0.637509	-0.107599	0.914313	0.951861
FBgn0030474	556.606	-0.010527	0.0978321	-0.107603	0.914311	0.951861
FBgn0039927	1699.23	-0.00706467	0.0655381	-0.107795	0.914158	0.951861
FBgn0032100	18.8708	0.0487628	0.453597	0.107502	0.91439	0.951861
FBgn0262203	5.66852	0.077026	0.717549	0.107346	0.914515	0.9519
FBgn0028434	192.452	-0.014581	0.136156	-0.10709	0.914717	0.952021
FBgn0032192	6.66978	-0.0647996	0.610829	-0.106085	0.915515	0.952029
FBgn0050178	11.1507	-0.0593108	0.557779	-0.106334	0.915317	0.952029
FBgn0051029	165.851	-0.0144803	0.136572	-0.106027	0.915561	0.952029
FBgn0005666	12106	-0.00954251	0.0901534	-0.105847	0.915703	0.952029
FBgn0034986	707.024	-0.00864866	0.0817075	-0.105849	0.915702	0.952029
FBgn0260944	1820.48	-0.00767094	0.0717976	-0.106841	0.914915	0.952029
FBgn0086784	1862.56	-0.00717303	0.0673954	-0.106432	0.91524	0.952029
FBgn0036302	1265.27	-0.0069997	0.065886	-0.106239	0.915392	0.952029
FBgn0032752	1009.51	0.00792793	0.074956	0.105768	0.915767	0.952029
FBgn0038428	1463.01	0.00818217	0.0768133	0.10652	0.91517	0.952029
FBgn0038575	1389.73	0.00961537	0.0901776	0.106627	0.915085	0.952029
FBgn0259918	45.3325	0.0338875	0.318148	0.106515	0.915174	0.952029
FBgn0037700	1129.55	-0.00809107	0.0773293	-0.104631	0.916668	0.952877
FBgn0083068	129.794	-0.0158571	0.152547	-0.103949	0.91721	0.952898
FBgn0013750	2720.35	0.00618977	0.0595092	0.104014	0.917158	0.952898
FBgn0036004	6264.99	0.0089428	0.0858462	0.104172	0.917033	0.952898
FBgn0266667	519.72	0.01178	0.113277	0.103993	0.917175	0.952898
FBgn0042106	18.7422	0.039921	0.383672	0.10405	0.91713	0.952898
FBgn0034994	5.17566	0.0750071	0.720876	0.10405	0.91713	0.952898
FBgn0030798	370.073	-0.0122537	0.11812	-0.103739	0.917376	0.95298
FBgn0265017	5.23257	0.0814284	0.786202	0.103572	0.917509	0.953028
FBgn0030240	1039.45	-0.00902741	0.0873184	-0.103385	0.917657	0.953092
FBgn0052225	114.282	-0.0196719	0.191861	-0.102532	0.918335	0.953456
FBgn0034027	211.798	-0.0128953	0.125784	-0.102519	0.918345	0.953456
FBgn0010406	1681.5	-0.00717439	0.0700652	-0.102396	0.918442	0.953456
FBgn0034933	967.527	0.00877024	0.0856182	0.102434	0.918412	0.953456
FBgn0050054	85.5711	0.018754	0.182981	0.102492	0.918366	0.953456
FBgn0039429	9.00463	-0.0555165	0.544079	-0.102038	0.918727	0.953602
FBgn0030839	237.335	-0.0118038	0.115723	-0.102001	0.918756	0.953602
FBgn0035581	7.7575	-0.0588677	0.581992	-0.101149	0.919433	0.95389
FBgn0038087	28.3828	-0.0304372	0.301251	-0.101036	0.919522	0.95389
FBgn0039638	912.102	0.0081554	0.0803678	0.101476	0.919173	0.95389
FBgn0052392	22.5594	0.0375147	0.370188	0.101339	0.919281	0.95389
FBgn0038140	9.28328	0.0520299	0.515181	0.100993	0.919556	0.95389
FBgn0266931	4.76584	0.0756444	0.748801	0.101021	0.919534	0.95389
FBgn0029752	6.28641	-0.0701461	0.701483	-0.0999968	0.920347	0.954581
FBgn0034005	12.6982	0.0449725	0.450013	0.099936	0.920395	0.954581
FBgn0052301	4.80163	-0.0746586	0.750714	-0.0994502	0.920781	0.95489
FBgn0266642	5.34907	0.099917	1.00713	0.0992098	0.920972	0.954998
FBgn0259139	4247.77	-0.00597076	0.0604649	-0.0987476	0.921339	0.955198
FBgn0003068	346.587	0.0149265	0.151078	0.0987999	0.921297	0.955198
FBgn0085479	11.1773	-0.0457358	0.464114	-0.0985445	0.9215	0.955275
FBgn0037616	16.4578	-0.0432904	0.440627	-0.0982473	0.921736	0.955422
FBgn0051345	28.4262	0.0363128	0.369984	0.098147	0.921816	0.955422
FBgn0262468	2390.39	-0.00498819	0.0510062	-0.0977957	0.922094	0.95562
FBgn0041105	6.70604	0.0675628	0.699561	0.0965788	0.923061	0.956532
FBgn0000395	401.647	-0.0456801	0.475455	-0.0960767	0.92346	0.956595
FBgn0050157	37.2408	-0.026146	0.271905	-0.0961587	0.923395	0.956595
FBgn0261429	209.225	0.0155532	0.161906	0.0960628	0.923471	0.956595
FBgn0266633	27.5547	0.0319082	0.332076	0.096087	0.923451	0.956595
FBgn0034460	12.9498	-0.0509017	0.532683	-0.0955572	0.923872	0.956921
FBgn0035952	7.45684	-0.0599165	0.632604	-0.0947141	0.924542	0.957392
FBgn0034595	10.961	-0.0448778	0.474676	-0.094544	0.924677	0.957392
FBgn0030673	178.998	0.0120141	0.12707	0.0945471	0.924675	0.957392
FBgn0053510	28.6472	0.0288373	0.304502	0.0947033	0.92455	0.957392
FBgn0038440	6.86131	0.06755	0.715309	0.0944347	0.924764	0.957392
FBgn0037171	7.71343	-0.0635658	0.677001	-0.0938932	0.925194	0.957657
FBgn0037469	426.201	0.00858924	0.091431	0.0939423	0.925155	0.957657
FBgn0025742	1204.14	-0.00747773	0.0804826	-0.0929112	0.925974	0.957922
FBgn0053523	2625.91	-0.00476116	0.0512299	-0.0929372	0.925953	0.957922
FBgn0250830	1850.83	0.00694164	0.0742865	0.0934441	0.925551	0.957922
FBgn0050077	284.829	0.00938401	0.100689	0.0931978	0.925746	0.957922
FBgn0052686	32.242	0.0312952	0.335672	0.0932314	0.92572	0.957922
FBgn0031347	5.82682	0.0677797	0.728548	0.0930339	0.925877	0.957922
FBgn0265613	5.42194	-0.0645991	0.697636	-0.0925971	0.926224	0.95809
FBgn0046776	864.417	0.00906021	0.09799	0.0924605	0.926332	0.958112
FBgn0003141	1029.78	0.00771357	0.083554	0.0923184	0.926445	0.958139
FBgn0033874	5.2793	-0.0718744	0.779961	-0.0921514	0.926578	0.958186
FBgn0266680	5.52939	-0.0655242	0.716509	-0.0914493	0.927136	0.958672
FBgn0034529	992.414	0.00724697	0.0794814	0.0911783	0.927351	0.958804
FBgn0028473	19948	-0.00827682	0.0910968	-0.0908574	0.927606	0.958978
FBgn0028543	593.99	-0.00904187	0.0997234	-0.0906695	0.927755	0.959042
FBgn0038046	977.467	-0.00761491	0.0843681	-0.0902583	0.928082	0.959283
FBgn0260462	6445.42	0.00463664	0.0514292	0.0901559	0.928163	0.959283
FBgn0026403	230.616	-0.0153666	0.170733	-0.0900039	0.928284	0.959317
FBgn0267087	6.29608	-0.0561629	0.625384	-0.0898054	0.928442	0.95939
FBgn0051874	4.79453	-0.0755376	0.84313	-0.0895919	0.928612	0.959413
FBgn0024188	1725.13	-0.0065211	0.072815	-0.0895571	0.928639	0.959413
FBgn0262872	8151.28	0.00447574	0.0506017	0.0884504	0.929519	0.960231
FBgn0265499	12.7713	-0.0468419	0.531723	-0.0880945	0.929802	0.960376
FBgn0036727	291.08	-0.0150041	0.170397	-0.0880538	0.929834	0.960376
FBgn0024945	867.266	-0.00756046	0.0860182	-0.0878937	0.929961	0.960383
FBgn0264307	576.909	-0.00710831	0.0810386	-0.0877152	0.930103	0.960383
FBgn0038234	439.408	0.00786104	0.0895116	0.0878214	0.930019	0.960383
FBgn0037657	1541.52	-0.00612283	0.0700825	-0.0873659	0.930381	0.960579
FBgn0039293	1454.73	0.00693362	0.0796013	0.0871044	0.930589	0.960704
FBgn0031589	2157.04	-0.00642152	0.0739396	-0.0868481	0.930792	0.960795
FBgn0035577	31.7727	0.0278458	0.320906	0.0867724	0.930852	0.960795
FBgn0036493	1843.66	0.00580451	0.0669923	0.0866444	0.930954	0.96081
FBgn0041789	3327.49	0.00549766	0.0636071	0.0864315	0.931123	0.960894
FBgn0040284	4346.75	0.0056653	0.0656309	0.0863206	0.931212	0.960895
FBgn0263738	151.189	0.011534	0.133961	0.0860993	0.931387	0.960986
FBgn0003459	1123.68	-0.00691325	0.0811713	-0.0851687	0.932127	0.961642
FBgn0031738	967.246	0.00631978	0.0742814	0.0850789	0.932199	0.961642
FBgn0052823	4.47731	-0.0618677	0.728339	-0.0849435	0.932306	0.961663
FBgn0030029	28.069	-0.0273344	0.327355	-0.0835007	0.933453	0.962628
FBgn0039258	651.158	0.0070122	0.0838386	0.0836393	0.933343	0.962628
FBgn0266699	52.6315	0.0204212	0.244753	0.083436	0.933505	0.962628
FBgn0266626	8.17273	-0.049604	0.598316	-0.0829061	0.933926	0.962972
FBgn0266350	12.8097	-0.0392958	0.476189	-0.0825214	0.934232	0.963033
FBgn0037299	682.211	-0.0065722	0.0795368	-0.082631	0.934145	0.963033
FBgn0037672	53.326	0.0217085	0.263133	0.0825002	0.934249	0.963033
FBgn0038515	1878.73	-0.00480646	0.058655	-0.0819447	0.934691	0.963398
FBgn0001994	3573.74	0.00548259	0.0670699	0.0817443	0.93485	0.963471
FBgn0037687	582.951	0.00600844	0.0736379	0.0815944	0.934969	0.963504
FBgn0086856	771.458	0.00718572	0.0882925	0.0813853	0.935136	0.963585
FBgn0002948	1392.62	0.00804951	0.0995118	0.08089	0.935529	0.9639
FBgn0261790	1425.15	0.00602847	0.075657	0.0796815	0.936491	0.964709
FBgn0034126	166.742	0.0146937	0.18415	0.0797919	0.936403	0.964709
FBgn0035440	1158.97	-0.00586236	0.0737958	-0.0794402	0.936682	0.964816
FBgn0266722	94.2419	-0.0146276	0.184896	-0.0791125	0.936943	0.964904
FBgn0260965	996.336	-0.00813821	0.102763	-0.0791939	0.936878	0.964904
FBgn0033672	459.775	0.00689249	0.0872452	0.0790014	0.937032	0.964904
FBgn0033179	2321.04	0.00439185	0.0557113	0.0788323	0.937166	0.964952
FBgn0052271	22.1463	-0.0303279	0.385408	-0.0786905	0.937279	0.964978
FBgn0029713	662.038	-0.0080588	0.102806	-0.0783884	0.937519	0.965135
FBgn0038569	1666.96	-0.0053425	0.0686666	-0.0778036	0.937984	0.965523
FBgn0003515	352.915	0.0105921	0.136602	0.0775399	0.938194	0.965648
FBgn0264005	6.8589	0.0524235	0.6796	0.0771389	0.938513	0.965886
FBgn0036008	904.403	-0.00768654	0.0999343	-0.0769159	0.93869	0.965978
FBgn0028694	4038.04	-0.0052925	0.0690794	-0.0766147	0.93893	0.966134
FBgn0032725	1050.64	-0.00589612	0.0773065	-0.0762694	0.939205	0.966326
FBgn0265597	119.73	-0.0120726	0.159168	-0.0758482	0.93954	0.96658
FBgn0050062	7.1343	-0.0444255	0.590377	-0.0752493	0.940016	0.966889
FBgn0033183	3496.21	-0.00516292	0.0685442	-0.0753226	0.939958	0.966889
FBgn0030958	20.6929	-0.0276465	0.369079	-0.0749069	0.940289	0.967079
FBgn0039655	14.9847	0.0334154	0.447108	0.0747367	0.940424	0.967127
FBgn0267189	4.81076	-0.0578055	0.78204	-0.0739162	0.941077	0.967468
FBgn0041723	164.431	-0.0133379	0.180814	-0.0737658	0.941197	0.967468
FBgn0030457	875.496	-0.00658624	0.0891167	-0.0739057	0.941085	0.967468
FBgn0020930	825.284	0.0049403	0.0666238	0.0741522	0.940889	0.967468
FBgn0051809	16.7264	0.0310684	0.420609	0.0738652	0.941118	0.967468
FBgn0052537	396.947	0.0075543	0.103126	0.0732528	0.941605	0.967797
FBgn0027507	2137.13	-0.00540895	0.0745658	-0.0725393	0.942173	0.968209
FBgn0037727	87.9804	0.0154019	0.212358	0.0725282	0.942182	0.968209
FBgn0036186	72.5123	0.0191496	0.26499	0.0722654	0.942391	0.968285
FBgn0038959	12.9673	0.0320529	0.443869	0.0722126	0.942433	0.968285
FBgn0011476	272.805	-0.00836177	0.116015	-0.0720747	0.942542	0.968308
FBgn0040392	12.507	-0.0406072	0.567126	-0.0716018	0.942919	0.968604
FBgn0031850	237.171	0.0107583	0.150636	0.0714193	0.943064	0.968655
FBgn0266396	31.8735	0.0208928	0.292956	0.0713169	0.943146	0.968655
FBgn0036581	660.685	-0.00536165	0.0753103	-0.0711941	0.943243	0.968665
FBgn0051146	388.763	-0.00847565	0.119699	-0.0708082	0.94355	0.968708
FBgn0038966	579.074	-0.00576121	0.0813514	-0.0708188	0.943542	0.968708
FBgn0264549	11.1138	0.0342204	0.483207	0.0708194	0.943541	0.968708
FBgn0000346	930.459	-0.00563374	0.0798669	-0.0705391	0.943765	0.968747
FBgn0085354	310.56	0.00807816	0.114427	0.0705968	0.943719	0.968747
FBgn0260481	9.45627	-0.0442987	0.630511	-0.0702583	0.943988	0.968822
FBgn0264904	7.54915	0.0455185	0.64818	0.0702251	0.944015	0.968822
FBgn0260860	283.968	0.00753509	0.108322	0.0695621	0.944542	0.969273
FBgn0030592	5.11514	0.0479777	0.690923	0.06944	0.944639	0.969282
FBgn0085201	414.366	-0.0089862	0.130033	-0.069107	0.944904	0.969311
FBgn0264326	1672.31	-0.00571979	0.0828102	-0.0690711	0.944933	0.969311
FBgn0031988	1943.28	0.00561732	0.0814572	0.0689603	0.945021	0.969311
FBgn0034644	853.593	0.00576497	0.0835518	0.0689988	0.944991	0.969311
FBgn0039686	7.35303	-0.0499838	0.727595	-0.0686972	0.945231	0.969345
FBgn0039856	646.072	0.00597117	0.0868603	0.0687445	0.945193	0.969345
FBgn0029686	620.895	-0.00584332	0.0857143	-0.068172	0.945649	0.969618
FBgn0036915	1413.71	-0.00459974	0.0675034	-0.0681409	0.945673	0.969618
FBgn0034186	478.236	-0.00689155	0.101678	-0.0677779	0.945962	0.969824
FBgn0263619	14.4152	-0.0272402	0.407323	-0.0668762	0.94668	0.970106
FBgn0035981	2259.29	-0.00368395	0.0549182	-0.0670808	0.946517	0.970106
FBgn0265276	780.57	0.00682526	0.101806	0.0670418	0.946548	0.970106
FBgn0039290	133.806	0.0130605	0.194278	0.0672258	0.946402	0.970106
FBgn0083991	38.9755	0.0183773	0.274369	0.0669803	0.946597	0.970106
FBgn0000524	2076.1	-0.00587041	0.0879836	-0.0667216	0.946803	0.970142
FBgn0011455	3309.06	0.00404682	0.0608198	0.0665379	0.94695	0.970201
FBgn0085468	37.5718	0.0176856	0.266783	0.0662919	0.947145	0.970311
FBgn0035285	1783.98	-0.00356422	0.0541326	-0.0658423	0.947503	0.970587
FBgn0040391	9.67652	-0.0456534	0.695342	-0.0656559	0.947652	0.970616
FBgn0085450	715.433	0.00586732	0.0894606	0.0655855	0.947708	0.970616
FBgn0264961	11.8642	-0.0328721	0.505198	-0.0650678	0.94812	0.970947
FBgn0032749	6.03149	-0.0422679	0.652001	-0.064828	0.948311	0.971052
FBgn0261976	351.194	-0.00706909	0.110235	-0.0641272	0.948869	0.971533
FBgn0264986	7.2438	0.0477655	0.749298	0.063747	0.949172	0.971752
FBgn0028371	2598.1	-0.00703874	0.11066	-0.0636067	0.949283	0.971776
FBgn0031189	521.399	-0.00540252	0.0859009	-0.0628925	0.949852	0.972177
FBgn0038320	2776.63	0.00353806	0.0562266	0.0629251	0.949826	0.972177
FBgn0031873	325.208	0.00635132	0.101417	0.0626258	0.950064	0.972303
FBgn0034704	203.29	-0.00860909	0.1378	-0.0624752	0.950184	0.972335
FBgn0031698	3564.45	-0.00619543	0.100023	-0.0619403	0.95061	0.97268
FBgn0038269	1512.4	0.00546631	0.0884496	0.0618014	0.950721	0.972703
FBgn0029895	972.123	-0.00588783	0.0969478	-0.0607319	0.951573	0.973484
FBgn0029968	8.67132	0.0373839	0.619698	0.060326	0.951896	0.973724
FBgn0027597	594.58	-0.00489827	0.0814159	-0.0601636	0.952025	0.973765
FBgn0263656	5.71779	-0.0423663	0.707947	-0.059844	0.95228	0.973844
FBgn0039889	1218.74	0.00473758	0.0790594	0.0599243	0.952216	0.973844
FBgn0050203	39.1245	-0.0175666	0.29575	-0.0593969	0.952636	0.974027
FBgn0040723	354.519	-0.00849125	0.142875	-0.0594313	0.952609	0.974027
FBgn0259677	94.6208	-0.00977972	0.165311	-0.0591596	0.952825	0.974129
FBgn0267484	4.54964	-0.0456648	0.784135	-0.0582359	0.953561	0.974202
FBgn0262858	10.5845	-0.029854	0.511252	-0.0583939	0.953435	0.974202
FBgn0260817	684.742	-0.00501316	0.0852642	-0.0587955	0.953115	0.974202
FBgn0050159	1178.28	-0.00380854	0.0654626	-0.0581789	0.953606	0.974202
FBgn0038466	885.127	0.00574624	0.0976027	0.0588738	0.953053	0.974202
FBgn0052109	293.134	0.0063606	0.109199	0.0582479	0.953551	0.974202
FBgn0263039	38.2234	0.0176347	0.302756	0.0582475	0.953552	0.974202
FBgn0036849	11.2302	0.0294948	0.503025	0.0586348	0.953243	0.974202
FBgn0039116	273.764	0.00705418	0.121836	0.0578988	0.953829	0.974339
FBgn0027499	2692.86	0.00405357	0.0708683	0.0571987	0.954387	0.974806
FBgn0037750	366.846	0.00774731	0.135677	0.0571011	0.954465	0.974806
FBgn0031829	10.1507	-0.037884	0.670349	-0.0565138	0.954932	0.975103
FBgn0029936	514.364	-0.00447316	0.0790591	-0.0565799	0.95488	0.975103
FBgn0017430	546.103	-0.00615377	0.109934	-0.0559768	0.95536	0.975419
FBgn0030018	4284.83	-0.0035588	0.0637888	-0.0557903	0.955509	0.975419
FBgn0038627	203.512	0.00673394	0.120644	0.0558166	0.955488	0.975419
FBgn0051038	1189.76	-0.00592054	0.107005	-0.0553296	0.955876	0.975703
FBgn0051989	410.998	0.00506188	0.0920789	0.0549733	0.95616	0.975884
FBgn0029693	725.538	0.00515397	0.0939072	0.0548837	0.956231	0.975884
FBgn0038980	104.387	-0.0102924	0.188301	-0.0546595	0.95641	0.975885
FBgn0000543	1048.56	-0.00359247	0.0656744	-0.0547013	0.956376	0.975885
FBgn0030871	844.32	-0.00442876	0.0814104	-0.0544004	0.956616	0.976005
FBgn0029858	400.898	-0.00609837	0.113255	-0.0538465	0.957057	0.976207
FBgn0033155	4022.66	-0.00386114	0.071746	-0.0538168	0.957081	0.976207
FBgn0027786	2450.91	0.00320262	0.0594363	0.0538832	0.957028	0.976207
FBgn0037551	1249.27	-0.00363662	0.0680008	-0.0534791	0.95735	0.976362
FBgn0034614	803.329	0.0053763	0.100676	0.0534018	0.957412	0.976362
FBgn0034086	590.978	0.00468282	0.0883804	0.0529848	0.957744	0.97652
FBgn0262580	96.7029	0.0100906	0.190144	0.0530681	0.957678	0.97652
FBgn0046687	1086.48	-0.00363217	0.0689191	-0.0527019	0.957969	0.976659
FBgn0038540	10.5074	-0.0277022	0.535837	-0.051699	0.958769	0.977383
FBgn0050383	26.798	0.0188315	0.368589	0.0510908	0.959253	0.977786
FBgn0030559	22.8878	0.018609	0.369975	0.050298	0.959885	0.978339
FBgn0038302	321.117	0.00510207	0.102811	0.0496259	0.960421	0.978794
FBgn0027057	1284.9	0.00387438	0.0786077	0.0492875	0.96069	0.978978
FBgn0030407	66.8192	0.0103127	0.211218	0.0488249	0.961059	0.979263
FBgn0039915	178.783	-0.00759553	0.156304	-0.0485945	0.961242	0.979319
FBgn0003396	2570.46	-0.00454372	0.094608	-0.0480268	0.961695	0.979319
FBgn0261873	2474.08	0.00459198	0.0959461	0.04786	0.961828	0.979319
FBgn0030137	345.431	0.00489257	0.101486	0.0482094	0.961549	0.979319
FBgn0038865	31.9453	0.0139899	0.291978	0.0479143	0.961785	0.979319
FBgn0034069	22.164	0.0169038	0.351535	0.0480856	0.961648	0.979319
FBgn0031463	10.3837	0.0248139	0.516461	0.048046	0.96168	0.979319
FBgn0038612	8.21826	0.0311147	0.641888	0.0484737	0.961339	0.979319
FBgn0264265	5.33819	-0.0358904	0.756597	-0.0474366	0.962165	0.979516
FBgn0039156	3344.42	-0.00235871	0.0497696	-0.0473926	0.9622	0.979516
FBgn0085638	377.729	0.00502608	0.107615	0.0467041	0.962749	0.979984
FBgn0030039	496.144	-0.00375925	0.0812308	-0.0462786	0.963088	0.980238
FBgn0016700	2371.95	-0.00243225	0.0528891	-0.0459878	0.96332	0.980383
FBgn0031308	295.368	-0.00486125	0.106227	-0.045763	0.963499	0.980475
FBgn0033389	34.1056	0.013611	0.299719	0.0454125	0.963779	0.980668
FBgn0004577	9.26129	-0.0244139	0.546641	-0.0446616	0.964377	0.981061
FBgn0033886	3236.94	-0.00242979	0.0544896	-0.0445918	0.964433	0.981061
FBgn0051156	742.938	0.00350241	0.0782322	0.0447694	0.964291	0.981061
FBgn0042104	206.143	-0.00555377	0.126786	-0.0438041	0.965061	0.981542
FBgn0034662	5581.78	0.00456662	0.104321	0.0437745	0.965084	0.981542
FBgn0023180	413.479	0.00458736	0.107687	0.0425991	0.966021	0.982403
FBgn0031414	535.636	-0.00586632	0.138181	-0.0424537	0.966137	0.98242
FBgn0266889	15.5712	0.018405	0.435143	0.0422964	0.966262	0.98242
FBgn0052855	12.2012	0.0207072	0.490212	0.0422413	0.966306	0.98242
FBgn0002633	6.87737	-0.0298153	0.715927	-0.0416457	0.966781	0.982744
FBgn0029863	357.398	-0.00572449	0.13756	-0.0416145	0.966806	0.982744
FBgn0015919	122.453	0.00719004	0.173232	0.0415053	0.966893	0.982744
FBgn0038934	48.7793	0.0385472	0.931389	0.0413868	0.966988	0.982749
FBgn0031995	1974.43	0.00249683	0.0608365	0.0410417	0.967263	0.982883
FBgn0036580	1175.91	0.00335217	0.0817675	0.0409963	0.967299	0.982883
FBgn0040370	157.092	-0.00538132	0.132323	-0.0406681	0.96756	0.982987
FBgn0030966	924.592	-0.00286739	0.0705573	-0.0406391	0.967584	0.982987
FBgn0051637	1050.39	0.00262481	0.064941	0.0404185	0.967759	0.982987
FBgn0051155	721.35	0.00439363	0.108637	0.0404431	0.96774	0.982987
FBgn0267703	9.46325	0.0205716	0.51452	0.0399822	0.968107	0.983249
FBgn0050428	143.188	0.00766824	0.192508	0.0398334	0.968226	0.983279
FBgn0264789	7.1974	-0.0243634	0.62055	-0.0392609	0.968682	0.983605
FBgn0010438	22.2049	-0.0136256	0.347688	-0.0391892	0.96874	0.983605
FBgn0037824	17.9968	0.0151219	0.386817	0.0390931	0.968816	0.983605
FBgn0063368	57.0349	-0.0103026	0.271093	-0.0380038	0.969685	0.984224
FBgn0037093	2957.4	-0.00267886	0.0705127	-0.0379912	0.969695	0.984224
FBgn0035742	19.7663	0.0138463	0.363267	0.0381162	0.969595	0.984224
FBgn0260397	1160.62	-0.00362195	0.0958422	-0.0377908	0.969854	0.984279
FBgn0003475	3532.6	0.00216773	0.0575018	0.0376985	0.969928	0.984279
FBgn0031032	77.2423	0.00769616	0.205601	0.0374325	0.97014	0.984403
FBgn0032856	13.1928	-0.0177279	0.475123	-0.0373121	0.970236	0.984409
FBgn0030465	892.452	0.00278171	0.0748153	0.037181	0.970341	0.984424
FBgn0034326	27.0459	-0.0118005	0.322306	-0.0366127	0.970794	0.984702
FBgn0052195	356.645	-0.00448193	0.122194	-0.0366789	0.970741	0.984702
FBgn0052264	3339.01	-0.00266884	0.0736945	-0.0362149	0.971111	0.984933
FBgn0033751	1508.31	-0.0022601	0.0631203	-0.0358062	0.971437	0.985172
FBgn0033593	777.105	-0.0115866	0.3249	-0.035662	0.971552	0.985198
FBgn0004580	465.62	-0.00427562	0.121977	-0.0350527	0.972038	0.985417
FBgn0030851	623.122	-0.00338815	0.0963868	-0.0351516	0.971959	0.985417
FBgn0261524	2550.69	0.00222721	0.0633116	0.0351786	0.971937	0.985417
FBgn0039039	5.1666	-0.0288771	0.827277	-0.0349063	0.972154	0.985445
FBgn0052581	4.59429	-0.0289328	0.840171	-0.0344367	0.972529	0.985539
FBgn0265266	4.88537	-0.0258059	0.752026	-0.0343152	0.972626	0.985539
FBgn0030993	616.88	-0.00485758	0.142833	-0.0340087	0.97287	0.985539
FBgn0267727	16846	-0.00268179	0.0786005	-0.0341193	0.972782	0.985539
FBgn0027564	554.046	-0.00260282	0.0757721	-0.0343507	0.972598	0.985539
FBgn0026144	2831.84	0.00279124	0.0810342	0.0344452	0.972522	0.985539
FBgn0037703	296.55	0.00442868	0.130253	0.0340006	0.972877	0.985539
FBgn0001092	20456.2	0.00192997	0.0573501	0.0336524	0.973154	0.985707
FBgn0037876	256.528	0.00432261	0.129644	0.0333421	0.973402	0.985707
FBgn0034563	11.4435	0.0177682	0.532663	0.0333572	0.97339	0.985707
FBgn0034506	5.87626	0.0237702	0.710953	0.0334343	0.973328	0.985707
FBgn0016036	40.405	0.0104342	0.31576	0.0330447	0.973639	0.985857
FBgn0035942	453.306	-0.00333945	0.101581	-0.0328748	0.973774	0.985903
FBgn0264085	11.6486	-0.0177292	0.545251	-0.0325156	0.974061	0.986011
FBgn0039557	466.199	0.00313696	0.0962239	0.0326006	0.973993	0.986011
FBgn0029935	909.753	-0.00255765	0.0802743	-0.0318614	0.974583	0.986448
FBgn0262559	8312.84	0.00187271	0.0598584	0.0312856	0.975042	0.986731
FBgn0042207	6.26249	0.0207929	0.663569	0.0313349	0.975002	0.986731
FBgn0034230	1264.74	-0.00209169	0.0674568	-0.0310078	0.975263	0.986773
FBgn0031456	572.026	0.00314782	0.101265	0.0310849	0.975202	0.986773
FBgn0032119	4.76411	0.0294256	0.960777	0.0306268	0.975567	0.986989
FBgn0051855	641.368	0.00261699	0.0857916	0.030504	0.975665	0.986998
FBgn0027575	359.304	-0.00361875	0.119185	-0.0303626	0.975778	0.987021
FBgn0267771	16.4273	-0.0121948	0.403385	-0.0302312	0.975883	0.987036
FBgn0040309	11265.6	-0.00206342	0.0685598	-0.0300967	0.97599	0.987053
FBgn0030330	2530.73	-0.00169638	0.0570348	-0.0297428	0.976272	0.987157
FBgn0266676	8.47274	0.0168398	0.565936	0.0297557	0.976262	0.987157
FBgn0033349	2794.72	-0.0020538	0.0694539	-0.0295707	0.976409	0.987159
FBgn0003117	26.1799	0.0094917	0.321592	0.0295148	0.976454	0.987159
FBgn0264727	7.94359	0.0171084	0.583556	0.0293175	0.976611	0.987227
FBgn0031034	92.8785	-0.00860981	0.300996	-0.0286044	0.97718	0.987711
FBgn0085813	9.7241	-0.0153926	0.545931	-0.0281951	0.977507	0.98795
FBgn0035755	34.4723	0.0083257	0.298706	0.0278725	0.977764	0.988119
FBgn0015000	1498.9	0.00162716	0.0586302	0.0277529	0.977859	0.988124
FBgn0030156	195.73	-0.00420461	0.153573	-0.0273786	0.978158	0.988335
FBgn0264922	7120.64	0.00159657	0.0588637	0.0271231	0.978362	0.98836
FBgn0030874	312.498	0.00310259	0.114394	0.0271219	0.978363	0.98836
FBgn0032873	935.319	0.00239747	0.0893541	0.0268311	0.978594	0.988412
FBgn0025632	169	0.00389818	0.145005	0.0268832	0.978553	0.988412
FBgn0004462	1470.35	-0.00158044	0.0594091	-0.0266027	0.978777	0.988414
FBgn0040074	374.011	0.00405275	0.151838	0.0266913	0.978706	0.988414
FBgn0031344	328.36	-0.0026425	0.10022	-0.026367	0.978965	0.988422
FBgn0032877	281.41	0.00308165	0.116467	0.0264594	0.978891	0.988422
FBgn0030035	1058.53	0.00179292	0.0686335	0.0261231	0.979159	0.988527
FBgn0036259	28.7522	-0.0077327	0.301645	-0.0256351	0.979548	0.988829
FBgn0052479	6561.71	0.00160846	0.0634427	0.025353	0.979773	0.988966
FBgn0032296	635.765	0.00215107	0.0854987	0.0251591	0.979928	0.989031
FBgn0024943	307.497	0.00352281	0.141025	0.02498	0.980071	0.989084
FBgn0034573	1407.02	0.00143282	0.0580461	0.0246841	0.980307	0.989231
FBgn0266829	5.0428	-0.0277724	1.14484	-0.0242589	0.980646	0.989482
FBgn0031188	1397.35	-0.00169683	0.0706837	-0.024006	0.980848	0.989595
FBgn0066292	102.978	-0.00488347	0.209027	-0.0233628	0.981361	0.990022
FBgn0028331	10557.7	-0.00119045	0.0520294	-0.0228804	0.981746	0.990319
FBgn0051675	76.7363	0.00540775	0.238356	0.0226877	0.981899	0.990383
FBgn0035208	6.37938	-0.0159386	0.707382	-0.0225319	0.982024	0.990417
FBgn0000071	7.81813	-0.0405969	1.8632	-0.0217888	0.982616	0.990651
FBgn0050493	555.782	-0.00208655	0.0957469	-0.0217924	0.982614	0.990651
FBgn0030813	1029.11	0.00169324	0.0768469	0.022034	0.982421	0.990651
FBgn0034030	11.5467	0.0108978	0.499474	0.0218186	0.982593	0.990651
FBgn0038365	5.54175	0.0150421	0.70387	0.0213706	0.98295	0.990896
FBgn0028402	608.319	0.00170966	0.0818852	0.0208787	0.983342	0.9912
FBgn0267279	10.5488	0.010781	0.522895	0.020618	0.98355	0.991319
FBgn0025394	2614.06	0.00128696	0.0638437	0.020158	0.983917	0.991598
FBgn0016032	133.774	0.00354966	0.181868	0.0195178	0.984428	0.992021
FBgn0027793	14.1218	0.00827232	0.429835	0.0192453	0.984645	0.992149
FBgn0052111	24.792	0.00690652	0.363529	0.0189986	0.984842	0.992257
FBgn0028544	6.53768	-0.0116729	0.622775	-0.0187434	0.985046	0.992363
FBgn0039430	1728.33	0.0017135	0.0921005	0.0186047	0.985156	0.992363
FBgn0265726	368.185	0.00214505	0.115788	0.0185256	0.98522	0.992363
FBgn0262951	38.4681	0.00508744	0.277924	0.0183052	0.985395	0.992449
FBgn0035106	3233.51	-0.0021892	0.121286	-0.0180499	0.985599	0.992455
FBgn0037613	349.182	-0.00191556	0.108017	-0.0177339	0.985851	0.992455
FBgn0261792	509.759	-0.00160451	0.0909638	-0.017639	0.985927	0.992455
FBgn0053230	579.586	-0.0015358	0.0871701	-0.0176185	0.985943	0.992455
FBgn0029092	8882.46	0.000722203	0.0400051	0.0180528	0.985597	0.992455
FBgn0039993	2306	0.00111454	0.0625877	0.0178076	0.985792	0.992455
FBgn0028380	1180.98	-0.00140753	0.0816409	-0.0172405	0.986245	0.992667
FBgn0038479	19.303	-0.00803647	0.476736	-0.0168573	0.98655	0.992884
FBgn0259818	133.292	0.0028555	0.173463	0.0164617	0.986866	0.993025
FBgn0040743	5.54968	0.0129275	0.78566	0.0164543	0.986872	0.993025
FBgn0031184	417.053	0.00144725	0.0888115	0.0162958	0.986998	0.993061
FBgn0036289	7.30503	-0.00954398	0.657067	-0.0145251	0.988411	0.994198
FBgn0015795	4454.54	0.000762259	0.0523224	0.0145685	0.988376	0.994198
FBgn0001941	2864.48	0.000827308	0.0574032	0.0144122	0.988501	0.994198
FBgn0263606	260.722	0.00169753	0.116337	0.0145915	0.988358	0.994198
FBgn0030078	9.49581	0.00796002	0.556187	0.0143118	0.988581	0.994198
FBgn0052448	190.479	0.00218413	0.153915	0.0141905	0.988678	0.994204
FBgn0025874	534.754	0.00161959	0.115209	0.0140578	0.988784	0.99422
FBgn0029813	109.973	-0.00250553	0.180807	-0.0138574	0.988944	0.994244
FBgn0025693	548.33	-0.00109365	0.0792499	-0.0138	0.98899	0.994244
FBgn0039804	15.1377	-0.00602572	0.446481	-0.013496	0.989232	0.99432
FBgn0040208	1633.31	-0.000744459	0.0561803	-0.0132512	0.989427	0.99432
FBgn0085488	20.2599	0.00464457	0.350386	0.0132556	0.989424	0.99432
FBgn0004192	5.89272	0.0093659	0.703793	0.0133077	0.989382	0.99432
FBgn0038438	1167.66	-0.000826573	0.0649618	-0.012724	0.989848	0.994652
FBgn0262512	2378.06	0.00079542	0.0644487	0.0123419	0.990153	0.994776
FBgn0032811	310.976	0.00130865	0.105849	0.0123634	0.990136	0.994776
FBgn0267668	45.4553	-0.00302937	0.270004	-0.0112197	0.991048	0.99522
FBgn0000109	543.534	-0.00102322	0.0892919	-0.0114593	0.990857	0.99522
FBgn0033810	609.565	0.000922225	0.081705	0.0112873	0.990994	0.99522
FBgn0032006	1390.32	0.00111062	0.0960208	0.0115665	0.990771	0.99522
FBgn0003710	1111.99	0.00169153	0.149558	0.0113102	0.990976	0.99522
FBgn0034579	699.739	0.000789274	0.0748095	0.0105505	0.991582	0.995439
FBgn0259145	146.875	0.00159978	0.15248	0.0104917	0.991629	0.995439
FBgn0031018	29.0745	0.00350236	0.329768	0.0106207	0.991526	0.995439
FBgn0051125	28.8239	0.00389587	0.367802	0.0105923	0.991549	0.995439
FBgn0036192	185.35	0.00133503	0.12911	0.0103403	0.99175	0.995469
FBgn0264827	121.369	-0.00170479	0.175744	-0.00970038	0.99226	0.995814
FBgn0260936	3794.2	0.000553963	0.0572176	0.00968169	0.992275	0.995814
FBgn0023489	47.3576	-0.00285647	0.301243	-0.0094823	0.992434	0.995883
FBgn0037546	54.6997	-0.00209122	0.226073	-0.00925023	0.992619	0.995978
FBgn0032706	528.715	-0.00140632	0.158521	-0.00887151	0.992922	0.996009
FBgn0034509	557.87	0.00139238	0.153781	0.00905429	0.992776	0.996009
FBgn0262204	5.90654	0.00587636	0.662553	0.00886927	0.992923	0.996009
FBgn0026262	2744.56	0.00056455	0.0657057	0.00859211	0.993145	0.996049
FBgn0031244	541.572	0.000675808	0.0785159	0.00860727	0.993132	0.996049
FBgn0050009	4.72075	-0.00672193	1.0123	-0.00664028	0.994702	0.996245
FBgn0002732	14.8293	-0.00364867	0.473748	-0.00770171	0.993855	0.996245
FBgn0035286	20.126	-0.0027216	0.404184	-0.00673356	0.994627	0.996245
FBgn0038170	31.7757	-0.00209203	0.299668	-0.00698115	0.99443	0.996245
FBgn0040359	47.4154	-0.00178155	0.267917	-0.00664966	0.994694	0.996245
FBgn0261363	116.354	-0.00105767	0.152875	-0.00691854	0.99448	0.996245
FBgn0264502	207.98	-0.000991855	0.139371	-0.00711663	0.994322	0.996245
FBgn0035876	605.107	-0.000658758	0.0933271	-0.0070586	0.994368	0.996245
FBgn0259822	1160.11	-0.00057462	0.0721883	-0.00796001	0.993649	0.996245
FBgn0033884	1832.64	-0.000504719	0.0686785	-0.00734901	0.994136	0.996245
FBgn0027539	1871.58	-0.000488858	0.0719053	-0.00679864	0.994576	0.996245
FBgn0003410	2705.95	0.000439054	0.063406	0.0069245	0.994475	0.996245
FBgn0035999	1217.09	0.000564285	0.0723221	0.00780239	0.993775	0.996245
FBgn0039086	134.114	0.00115431	0.16609	0.00694993	0.994455	0.996245
FBgn0265351	188.52	0.00117536	0.147401	0.00797387	0.993638	0.996245
FBgn0035853	1362.02	0.000505326	0.0830255	0.00608639	0.995144	0.996597
FBgn0038043	1957.47	0.000459837	0.0803616	0.00572209	0.995434	0.996615
FBgn0029928	104.468	0.00107108	0.18238	0.0058728	0.995314	0.996615
FBgn0032813	40.615	0.00165603	0.283892	0.00583331	0.995346	0.996615
FBgn0003267	5.15723	-0.00400378	0.715191	-0.0055982	0.995533	0.996623
FBgn0032515	718.221	-0.000417446	0.0834207	-0.00500411	0.996007	0.996996
FBgn0000253	16048.7	-0.000315395	0.0643199	-0.00490353	0.996088	0.996996
FBgn0262081	4036.63	0.000218638	0.0532553	0.00410547	0.996724	0.997451
FBgn0033659	713.957	0.000721852	0.174003	0.0041485	0.99669	0.997451
FBgn0038195	2331.47	0.000220874	0.0571498	0.00386483	0.996916	0.997553
FBgn0054031	13.7157	0.00181679	0.527323	0.0034453	0.997251	0.997797
FBgn0039078	6.28589	0.00177828	0.650856	0.00273222	0.99782	0.998184
FBgn0036678	4.64562	0.00221759	0.781868	0.00283627	0.997737	0.998184
FBgn0266329	16.771	-0.0010376	0.445673	-0.00232816	0.998142	0.998324
FBgn0053192	76.411	0.000577849	0.237984	0.0024281	0.998063	0.998324
FBgn0033902	6090.09	0.000100739	0.0813123	0.00123891	0.999011	0.999103
FBgn0033869	4.95497	-0.000172469	0.788006	-0.000218867	0.999825	0.999825

### Sheet: GO analysis V3-WT & V3-DBD
GO term	Description	P-value	FDR q-value	Class
GO:0071824	protein-DNA complex subunit organization	3.47e-06	0.00167	BP
GO:0065004	protein-DNA complex assembly	4.09e-05	0.00886	BP
GO:1903047	mitotic cell cycle process	2.07e-06	0.00128	BP
GO:0006325	chromatin organization	1.23e-05	0.00334	BP
GO:0022402	cell cycle process	1.51e-06	0.00109	BP
GO:0006355	regulation of transcription, DNA-templated	4.26e-07	0.000614	BP
GO:2001141	regulation of RNA biosynthetic process	4.26e-07	0.000461	BP
GO:1903506	regulation of nucleic acid-templated transcription	4.26e-07	0.000921	BP
GO:0051252	regulation of RNA metabolic process	6.25e-07	0.000541	BP
GO:0019219	regulation of nucleobase-containing compound metabolic process	2.31e-07	0.001	BP
GO:0009889	regulation of biosynthetic process	3.44e-06	0.00186	BP
GO:0010556	regulation of macromolecule biosynthetic process	3.68e-06	0.00145	BP
GO:2000112	regulation of cellular macromolecule biosynthetic process	3.68e-06	0.00159
GO:0031326	regulation of cellular biosynthetic process	6.16e-06	0.00205	BP
GO:0051171	regulation of nitrogen compound metabolic process	5.77e-06	0.00208	BP
GO:0010468	regulation of gene expression	4.07e-05	0.00927	BP
GO:0080090	regulation of primary metabolic process	8.4e-06	0.0026	BP
GO:0031323	regulation of cellular metabolic process	1.04e-05	0.003	BP
GO:0060255	regulation of macromolecule metabolic process	1.79e-05	0.00456	BP
GO:0019222	regulation of metabolic process	5.13e-05	0.0106	BP
GO:0050794	regulation of cellular process	3.18e-05	0.00765	BP
GO:0065007	biological regulation	5.13e-05	0.0101	BP
GO:0003677	DNA binding	1.04e-06	0.00138	MF
GO:0140110	transcription regulator activity	1.21e-05	0.00536	MF
GO:0043565	sequence-specific DNA binding	1.05e-05	0.00696	MF
GO:0005515	protein binding	6.87e-05	0.0228	MF
GO:0042393	histone binding	0.000137	0.026	MF
GO:0005634	nucleus	1.14e-09	8.68e-07	CC
GO:0044427	chromosomal part	2.38e-08	9.07e-06	CC
GO:1902494	catalytic complex	3.78e-05	0.00721	CC
GO:1990234	transferase complex	3.22e-05	0.00819	CC
GO:0043231	intracellular membrane-bounded organelle	0.000315	0.02	CC
GO:0044451	nucleoplasm part	0.000289	0.022	CC

### Sheet: dFOXO null stress survival
5% H2O2 survival						Starvation survival
Day	Genotype	Frequency	Event			Day	Genotype	Frequency	Event
0	CTL	0	0			0	CTL	0	0
0.33	CTL	0	0			0.0833333	CTL	0	0
0.85	CTL	0	0			2.08333	CTL	0	0
1.08	CTL	0	0			2.29167	CTL	0	0
1.33	CTL	0	0			2.875	CTL	0	0
1.83	CTL	0	0			3.08333	CTL	0	0
2.08	CTL	3	0			3.29167	CTL	0	0
2.35	CTL	13	0			3.875	CTL	0	0
2.83	CTL	19	0			4.08333	CTL	0	0
3.08	CTL	28	0			4.29167	CTL	0	0
3.33	CTL	17	0			4.875	CTL	0	0
3.85	CTL	11	0			5.08333	CTL	0	0
4.08	CTL	2	0			5.29167	CTL	0	0
4.33	CTL	3	0			5.875	CTL	0	0
4.85	CTL	4	0			6.08333	CTL	0	0
0	ΔV3	0	0			6.29167	CTL	0	0
0.33	ΔV3	1	0			6.875	CTL	16	0
0.85	ΔV3	1	0			7.08333	CTL	11	0
1.08	ΔV3	4	0			7.29167	CTL	7	0
1.33	ΔV3	10	0			7.875	CTL	33	0
1.83	ΔV3	25	0			8.08333	CTL	11	0
2.08	ΔV3	14	0			8.29167	CTL	10	0
2.35	ΔV3	11	0			8.875	CTL	9	0
2.83	ΔV3	16	0			9.08333	CTL	1	0
3.08	ΔV3	7	0			9.29167	CTL	2	0
3.33	ΔV3	3	0			9.875	CTL	0	0
3.85	ΔV3	4	0			0	ΔV3		0
4.08	ΔV3	0	0			0.0833333	ΔV3	0	0
4.33	ΔV3	0	0			2.08333	ΔV3	0	0
4.85	ΔV3	3	0			2.29167	ΔV3	0	0
0	Δ94	0	0			2.875	ΔV3	0	0
0.33	Δ94	0	0			3.08333	ΔV3	0	0
0.85	Δ94	1	0			3.29167	ΔV3	0	0
1.08	Δ94	1	0			3.875	ΔV3	0	0
1.33	Δ94	3	0			4.08333	ΔV3	1	0
1.83	Δ94	21	0			4.29167	ΔV3	1	0
2.08	Δ94	26	0			4.875	ΔV3	13	0
2.35	Δ94	20	0			5.08333	ΔV3	14	0
2.83	Δ94	18	0			5.29167	ΔV3	9	0
3.08	Δ94	4	0			5.875	ΔV3	29	0
3.33	Δ94	3	0			6.08333	ΔV3	10	0
3.85	Δ94	3	0			6.29167	ΔV3	5	0
4.08	Δ94	0	0			6.875	ΔV3	12	0
4.33	Δ94	0	0			7.08333	ΔV3	2	0
4.85	Δ94	0	0			7.29167	ΔV3	1	0
0	CTL	0	1			7.875	ΔV3	3	0
0.33	CTL	0	1			8.08333	ΔV3	0	0
0.85	CTL	0	1			8.29167	ΔV3	0	0
1.08	CTL	0	1			8.875	ΔV3	0	0
1.33	CTL	0	1			9.08333	ΔV3	0	0
1.83	CTL	0	1			9.29167	ΔV3	0	0
2.08	CTL	0	1			9.875	ΔV3	0	0
2.35	CTL	0	1			0	Δ94		0
2.83	CTL	0	1			0.0833333	Δ94	0	0
3.08	CTL	0	1			2.08333	Δ94	0	0
3.33	CTL	0	1			2.29167	Δ94	0	0
3.85	CTL	0	1			2.875	Δ94	0	0
4.08	CTL	0	1			3.08333	Δ94	0	0
4.33	CTL	0	1			3.29167	Δ94	0	0
4.85	CTL	0	1			3.875	Δ94	0	0
0	ΔV3	0	1			4.08333	Δ94	1	0
0.33	ΔV3	0	1			4.29167	Δ94	0	0
0.85	ΔV3	0	1			4.875	Δ94	6	0
1.08	ΔV3	0	1			5.08333	Δ94	5	0
1.33	ΔV3	0	1			5.29167	Δ94	8	0
1.83	ΔV3	0	1			5.875	Δ94	34	0
2.08	ΔV3	0	1			6.08333	Δ94	10	0
2.35	ΔV3	0	1			6.29167	Δ94	9	0
2.83	ΔV3	0	1			6.875	Δ94	18	0
3.08	ΔV3	0	1			7.08333	Δ94	3	0
3.33	ΔV3	0	1			7.29167	Δ94	0	0
3.85	ΔV3	0	1			7.875	Δ94	5	0
4.08	ΔV3	0	1			8.08333	Δ94	1	0
4.33	ΔV3	0	1			8.29167	Δ94	0	0
4.85	ΔV3	0	1			8.875	Δ94	0	0
0	Δ94	0	1			9.08333	Δ94	0	0
0.33	Δ94	0	1			9.29167	Δ94	0	0
0.85	Δ94	0	1			9.875	Δ94	0	0
1.08	Δ94	0	1			0	CTL	0	1
1.33	Δ94	0	1			0.0833333	CTL	0	1
1.83	Δ94	0	1			2.08333	CTL	0	1
2.08	Δ94	0	1			2.29167	CTL	0	1
2.35	Δ94	0	1			2.875	CTL	0	1
2.83	Δ94	0	1			3.08333	CTL	0	1
3.08	Δ94	0	1			3.29167	CTL	0	1
3.33	Δ94	0	1			3.875	CTL	0	1
3.85	Δ94	0	1			4.08333	CTL	0	1
4.08	Δ94	0	1			4.29167	CTL	0	1
4.33	Δ94	0	1			4.875	CTL	0	1
4.85	Δ94	0	1			5.08333	CTL	0	1
						5.29167	CTL	0	1
						5.875	CTL	0	1
						6.08333	CTL	0	1
						6.29167	CTL	0	1
						6.875	CTL	0	1
						7.08333	CTL	0	1
						7.29167	CTL	0	1
						7.875	CTL	0	1
						8.08333	CTL	0	1
						8.29167	CTL	0	1
						8.875	CTL	0	1
						9.08333	CTL	0	1
						9.29167	CTL	0	1
						9.875	CTL	0	1
						0	ΔV3	0	1
						0.0833333	ΔV3	0	1
						2.08333	ΔV3	0	1
						2.29167	ΔV3	0	1
						2.875	ΔV3	0	1
						3.08333	ΔV3	0	1
						3.29167	ΔV3	0	1
						3.875	ΔV3	0	1
						4.08333	ΔV3	0	1
						4.29167	ΔV3	0	1
						4.875	ΔV3	0	1
						5.08333	ΔV3	0	1
						5.29167	ΔV3	0	1
						5.875	ΔV3	0	1
						6.08333	ΔV3	0	1
						6.29167	ΔV3	0	1
						6.875	ΔV3	0	1
						7.08333	ΔV3	0	1
						7.29167	ΔV3	0	1
						7.875	ΔV3	0	1
						8.08333	ΔV3	0	1
						8.29167	ΔV3	0	1
						8.875	ΔV3	0	1
						9.08333	ΔV3	0	1
						9.29167	ΔV3	0	1
						9.875	ΔV3	0	1
						0	Δ94	0	1
						0.0833333	Δ94	0	1
						2.08333	Δ94	0	1
						2.29167	Δ94	0	1
						2.875	Δ94	0	1
						3.08333	Δ94	0	1
						3.29167	Δ94	0	1
						3.875	Δ94	0	1
						4.08333	Δ94	0	1
						4.29167	Δ94	0	1
						4.875	Δ94	0	1
						5.08333	Δ94	0	1
						5.29167	Δ94	0	1
						5.875	Δ94	0	1
						6.08333	Δ94	0	1
						6.29167	Δ94	0	1
						6.875	Δ94	0	1
						7.08333	Δ94	0	1
						7.29167	Δ94	0	1
						7.875	Δ94	0	1
						8.08333	Δ94	0	1
						8.29167	Δ94	0	1
						8.875	Δ94	0	1
						9.08333	Δ94	0	1
						9.29167	Δ94	0	1
						9.875	Δ94	0	1

### Sheet: Stress survival data
DDT survival						5% H2O2 survival						20mM paraquat survival
Day	Genotype	Frequency	Event			Day	Genotype	Frequency	Event			Day	Genotype	Frequency	Event
0	V3-WT	0	0			0	V3-WT	0	0			0	V3-WT	0	0
0.075	V3-WT	0	0			0.075	V3-WT	0	0			0.260417	V3-WT	0	0
0.132639	V3-WT	0	0			0.132639	V3-WT	0	0			0.878472	V3-WT	0	0
0.895833	V3-WT	1	0			0.895833	V3-WT	0	0			1.01389	V3-WT	0	0
1.03056	V3-WT	0	0			1.03056	V3-WT	0	0			1.1875	V3-WT	2	0
1.18681	V3-WT	0	0			1.18681	V3-WT	0	0			1.34028	V3-WT	1	0
1.83889	V3-WT	4	0			1.83889	V3-WT	0	0			1.875	V3-WT	14	0
2.00903	V3-WT	5	0			2.00903	V3-WT	0	0			2.01389	V3-WT	11	0
2.15625	V3-WT	7	0			2.15625	V3-WT	0	0			2.18056	V3-WT	13	0
2.26389	V3-WT	6	0			2.26389	V3-WT	0	0			2.34375	V3-WT	10	0
2.78125	V3-WT	13	0			2.78125	V3-WT	10	0			2.88542	V3-WT	11	0
2.94931	V3-WT	20	0			2.94931	V3-WT	6	0			3.02431	V3-WT	5	0
3.12847	V3-WT	18	0			3.12847	V3-WT	14	0			3.17014	V3-WT	7	0
3.23264	V3-WT	2	0			3.23264	V3-WT	5	0			3.31597	V3-WT	3	0
3.78958	V3-WT	15	0			3.78958	V3-WT	28	0			3.88542	V3-WT	6	0
3.98125	V3-WT	7	0			3.98125	V3-WT	9	0			4.07292	V3-WT	1	0
4.14236	V3-WT	0	0			4.14236	V3-WT	9	0			4.15625	V3-WT	5	0
0	CTL	0	0			4.92708	V3-WT	12	0			4.27431	V3-WT	0	0
0.075	CTL	0	0			5.09028	V3-WT	3	0			4.96875	V3-WT	3	0
0.132639	CTL	0	0			0	CTL	0	0			5.13542	V3-WT	4	0
0.895833	CTL	0	0			0.075	CTL	0	0			6.02153	V3-WT	0	0
1.03056	CTL	0	0			0.132639	CTL	0	0			6.17708	V3-WT	0	0
1.18681	CTL	0	0			0.895833	CTL	0	0			6.96875	V3-WT	1	0
1.83889	CTL	6	0			1.03056	CTL	0	0			0	CTL	0	0
2.00903	CTL	5	0			1.18681	CTL	0	0			0.260417	CTL	0	0
2.15625	CTL	10	0			1.83889	CTL	0	0			0.878472	CTL	0	0
2.26389	CTL	8	0			2.00903	CTL	0	0			1.01389	CTL	1	0
2.78125	CTL	13	0			2.15625	CTL	0	0			1.1875	CTL	4	0
2.94931	CTL	25	0			2.26389	CTL	1	0			1.34028	CTL	1	0
3.12847	CTL	18	0			2.78125	CTL	9	0			1.875	CTL	14	0
3.23264	CTL	1	0			2.94931	CTL	11	0			2.01389	CTL	8	0
3.78958	CTL	9	0			3.12847	CTL	8	0			2.18056	CTL	14	0
3.98125	CTL	5	0			3.23264	CTL	11	0			2.34375	CTL	7	0
4.14236	CTL	1	0			3.78958	CTL	32	0			2.88542	CTL	14	0
0	V3-DBD	0	0			3.98125	CTL	7	0			3.02431	CTL	5	0
0.075	V3-DBD	0	0			4.14236	CTL	8	0			3.17014	CTL	4	0
0.132639	V3-DBD	0	0			4.92708	CTL	9	0			3.31597	CTL	1	0
0.895833	V3-DBD	1	0			5.09028	CTL	1	0			3.88542	CTL	11	0
1.03056	V3-DBD	1	0			0	V3-DBD	0	0			4.07292	CTL	3	0
1.18681	V3-DBD	3	0			0.075	V3-DBD	0	0			4.15625	CTL	2	0
1.83889	V3-DBD	17	0			0.132639	V3-DBD	3	0			4.27431	CTL	0	0
2.00903	V3-DBD	15	0			0.895833	V3-DBD	1	0			4.96875	CTL	1	0
2.15625	V3-DBD	9	0			1.03056	V3-DBD	0	0			5.13542	CTL	4	0
2.26389	V3-DBD	4	0			1.18681	V3-DBD	3	0			6.02153	CTL	0	0
2.78125	V3-DBD	24	0			1.83889	V3-DBD	25	0			6.17708	CTL	0	0
2.94931	V3-DBD	6	0			2.00903	V3-DBD	21	0			6.96875	CTL	0	0
3.12847	V3-DBD	6	0			2.15625	V3-DBD	6	0			0	V3-DBD	0	0
3.23264	V3-DBD	4	0			2.26389	V3-DBD	5	0			0.260417	V3-DBD	1	0
3.78958	V3-DBD	7	0			2.78125	V3-DBD	18	0			0.878472	V3-DBD	3	0
3.98125	V3-DBD	1	0			2.94931	V3-DBD	10	0			1.01389	V3-DBD	8	0
4.14236	V3-DBD	0	0			3.12847	V3-DBD	6	0			1.1875	V3-DBD	18	0
0	ΔV3	0	0			3.23264	V3-DBD	1	0			1.34028	V3-DBD	6	0
0.075	ΔV3	0	0			3.78958	V3-DBD	0	0			1.875	V3-DBD	39	0
0.132639	ΔV3	0	0			3.98125	V3-DBD	0	0			2.01389	V3-DBD	5	0
0.895833	ΔV3	1	0			4.14236	V3-DBD	0	0			2.18056	V3-DBD	8	0
1.03056	ΔV3	1	0			4.92708	V3-DBD	0	0			2.34375	V3-DBD	3	0
1.18681	ΔV3	0	0			5.09028	V3-DBD	0	0			2.88542	V3-DBD	5	0
1.83889	ΔV3	20	0			0	ΔV3	0	0			3.02431	V3-DBD	4	0
2.00903	ΔV3	17	0			0.075	ΔV3	0	0			3.17014	V3-DBD	0	0
2.15625	ΔV3	7	0			0.132639	ΔV3	0	0			3.31597	V3-DBD	0	0
2.26389	ΔV3	7	0			0.895833	ΔV3	1	0			3.88542	V3-DBD	4	0
2.78125	ΔV3	15	0			1.03056	ΔV3	0	0			4.07292	V3-DBD	0	0
2.94931	ΔV3	8	0			1.18681	ΔV3	2	0			4.15625	V3-DBD	0	0
3.12847	ΔV3	6	0			1.83889	ΔV3	24	0			4.27431	V3-DBD	1	0
3.23264	ΔV3	1	0			2.00903	ΔV3	13	0			4.96875	V3-DBD	0	0
3.78958	ΔV3	4	0			2.15625	ΔV3	14	0			5.13542	V3-DBD	0	0
3.98125	ΔV3	0	0			2.26389	ΔV3	9	0			6.02153	V3-DBD	0	0
4.14236	ΔV3	0	0			2.78125	ΔV3	19	0			6.17708	V3-DBD	0	0
0	V3-WT	0	1			2.94931	ΔV3	5	0			6.96875	V3-DBD	0	0
0.075	V3-WT	0	1			3.12847	ΔV3	4	0			0	ΔV3	0	0
0.132639	V3-WT	0	1			3.23264	ΔV3	0	0			0.260417	ΔV3	0	0
0.895833	V3-WT	0	1			3.78958	ΔV3	0	0			0.878472	ΔV3	5	0
1.03056	V3-WT	0	1			3.98125	ΔV3	0	0			1.01389	ΔV3	7	0
1.18681	V3-WT	0	1			4.14236	ΔV3	0	0			1.1875	ΔV3	15	0
1.83889	V3-WT	0	1			4.92708	ΔV3	0	0			1.34028	ΔV3	9	0
2.00903	V3-WT	0	1			5.09028	ΔV3	0	0			1.875	ΔV3	40	0
2.15625	V3-WT	0	1			0	V3-WT	0	1			2.01389	ΔV3	6	0
2.26389	V3-WT	0	1			0.075	V3-WT	0	1			2.18056	ΔV3	8	0
2.78125	V3-WT	0	1			0.132639	V3-WT	0	1			2.34375	ΔV3	5	0
2.94931	V3-WT	0	1			0.895833	V3-WT	0	1			2.88542	ΔV3	3	0
3.12847	V3-WT	0	1			1.03056	V3-WT	0	1			3.02431	ΔV3	2	0
3.23264	V3-WT	0	1			1.18681	V3-WT	0	1			3.17014	ΔV3	1	0
3.78958	V3-WT	0	1			1.83889	V3-WT	0	1			3.31597	ΔV3	1	0
3.98125	V3-WT	0	1			2.00903	V3-WT	0	1			3.88542	ΔV3	3	0
4.14236	V3-WT	0	1			2.15625	V3-WT	0	1			4.07292	ΔV3	0	0
0	CTL	0	1			2.26389	V3-WT	0	1			4.15625	ΔV3	0	0
0.075	CTL	0	1			2.78125	V3-WT	0	1			4.27431	ΔV3	0	0
0.132639	CTL	0	1			2.94931	V3-WT	0	1			4.96875	ΔV3	0	0
0.895833	CTL	0	1			3.12847	V3-WT	0	1			5.13542	ΔV3	0	0
1.03056	CTL	0	1			3.23264	V3-WT	0	1			6.02153	ΔV3	0	0
1.18681	CTL	0	1			3.78958	V3-WT	0	1			6.17708	ΔV3	0	0
1.83889	CTL	0	1			3.98125	V3-WT	0	1			6.96875	ΔV3	0	0
2.00903	CTL	0	1			4.14236	V3-WT	0	1			0	V3-WT	0	1
2.15625	CTL	0	1			4.92708	V3-WT	0	1			0.260417	V3-WT	0	1
2.26389	CTL	0	1			5.09028	V3-WT	0	1			0.878472	V3-WT	0	1
2.78125	CTL	0	1			0	CTL	0	1			1.01389	V3-WT	0	1
2.94931	CTL	0	1			0.075	CTL	0	1			1.1875	V3-WT	0	1
3.12847	CTL	0	1			0.132639	CTL	0	1			1.34028	V3-WT	0	1
3.23264	CTL	0	1			0.895833	CTL	0	1			1.875	V3-WT	0	1
3.78958	CTL	0	1			1.03056	CTL	0	1			2.01389	V3-WT	0	1
3.98125	CTL	0	1			1.18681	CTL	0	1			2.18056	V3-WT	0	1
4.14236	CTL	0	1			1.83889	CTL	0	1			2.34375	V3-WT	0	1
0	V3-DBD	0	1			2.00903	CTL	0	1			2.88542	V3-WT	0	1
0.075	V3-DBD	0	1			2.15625	CTL	0	1			3.02431	V3-WT	0	1
0.132639	V3-DBD	0	1			2.26389	CTL	0	1			3.17014	V3-WT	0	1
0.895833	V3-DBD	0	1			2.78125	CTL	0	1			3.31597	V3-WT	0	1
1.03056	V3-DBD	0	1			2.94931	CTL	0	1			3.88542	V3-WT	0	1
1.18681	V3-DBD	0	1			3.12847	CTL	0	1			4.07292	V3-WT	0	1
1.83889	V3-DBD	0	1			3.23264	CTL	0	1			4.15625	V3-WT	0	1
2.00903	V3-DBD	0	1			3.78958	CTL	0	1			4.27431	V3-WT	0	1
2.15625	V3-DBD	0	1			3.98125	CTL	0	1			4.96875	V3-WT	0	1
2.26389	V3-DBD	0	1			4.14236	CTL	0	1			5.13542	V3-WT	0	1
2.78125	V3-DBD	0	1			4.92708	CTL	0	1			6.02153	V3-WT	0	1
2.94931	V3-DBD	0	1			5.09028	CTL	0	1			6.17708	V3-WT	0	1
3.12847	V3-DBD	0	1			0	V3-DBD	0	1			6.96875	V3-WT	0	1
3.23264	V3-DBD	0	1			0.075	V3-DBD	0	1			0	CTL	0	1
3.78958	V3-DBD	0	1			0.132639	V3-DBD	0	1			0.260417	CTL	0	1
3.98125	V3-DBD	0	1			0.895833	V3-DBD	0	1			0.878472	CTL	0	1
4.14236	V3-DBD	0	1			1.03056	V3-DBD	0	1			1.01389	CTL	0	1
0	ΔV3	0	1			1.18681	V3-DBD	0	1			1.1875	CTL	0	1
0.075	ΔV3	0	1			1.83889	V3-DBD	0	1			1.34028	CTL	0	1
0.132639	ΔV3	0	1			2.00903	V3-DBD	0	1			1.875	CTL	0	1
0.895833	ΔV3	0	1			2.15625	V3-DBD	0	1			2.01389	CTL	0	1
1.03056	ΔV3	0	1			2.26389	V3-DBD	0	1			2.18056	CTL	0	1
1.18681	ΔV3	0	1			2.78125	V3-DBD	0	1			2.34375	CTL	0	1
1.83889	ΔV3	0	1			2.94931	V3-DBD	0	1			2.88542	CTL	0	1
2.00903	ΔV3	0	1			3.12847	V3-DBD	0	1			3.02431	CTL	0	1
2.15625	ΔV3	0	1			3.23264	V3-DBD	0	1			3.17014	CTL	0	1
2.26389	ΔV3	0	1			3.78958	V3-DBD	0	1			3.31597	CTL	0	1
2.78125	ΔV3	0	1			3.98125	V3-DBD	0	1			3.88542	CTL	0	1
2.94931	ΔV3	0	1			4.14236	V3-DBD	0	1			4.07292	CTL	0	1
3.12847	ΔV3	0	1			4.92708	V3-DBD	0	1			4.15625	CTL	0	1
3.23264	ΔV3	0	1			5.09028	V3-DBD	0	1			4.27431	CTL	0	1
3.78958	ΔV3	0	1			0	ΔV3	0	1			4.96875	CTL	0	1
3.98125	ΔV3	0	1			0.075	ΔV3	0	1			5.13542	CTL	0	1
4.14236	ΔV3	0	1			0.132639	ΔV3	0	1			6.02153	CTL	0	1
						0.895833	ΔV3	0	1			6.17708	CTL	0	1
						1.03056	ΔV3	0	1			6.96875	CTL	0	1
						1.18681	ΔV3	0	1			0	V3-DBD	0	1
						1.83889	ΔV3	0	1			0.260417	V3-DBD	0	1
						2.00903	ΔV3	0	1			0.878472	V3-DBD	0	1
						2.15625	ΔV3	0	1			1.01389	V3-DBD	0	1
						2.26389	ΔV3	0	1			1.1875	V3-DBD	0	1
						2.78125	ΔV3	0	1			1.34028	V3-DBD	0	1
						2.94931	ΔV3	0	1			1.875	V3-DBD	0	1
						3.12847	ΔV3	0	1			2.01389	V3-DBD	0	1
						3.23264	ΔV3	0	1			2.18056	V3-DBD	0	1
						3.78958	ΔV3	0	1			2.34375	V3-DBD	0	1
						3.98125	ΔV3	0	1			2.88542	V3-DBD	0	1
						4.14236	ΔV3	0	1			3.02431	V3-DBD	0	1
						4.92708	ΔV3	0	1			3.17014	V3-DBD	0	1
						5.09028	ΔV3	0	1			3.31597	V3-DBD	0	1
												3.88542	V3-DBD	0	1
												4.07292	V3-DBD	0	1
												4.15625	V3-DBD	0	1
												4.27431	V3-DBD	0	1
												4.96875	V3-DBD	0	1
												5.13542	V3-DBD	0	1
												6.02153	V3-DBD	0	1
												6.17708	V3-DBD	0	1
												6.96875	V3-DBD	0	1
												0	ΔV3	0	1
												0.260417	ΔV3	0	1
												0.878472	ΔV3	0	1
												1.01389	ΔV3	0	1
												1.1875	ΔV3	0	1
												1.34028	ΔV3	0	1
												1.875	ΔV3	0	1
												2.01389	ΔV3	0	1
												2.18056	ΔV3	0	1
												2.34375	ΔV3	0	1
												2.88542	ΔV3	0	1
												3.02431	ΔV3	0	1
												3.17014	ΔV3	0	1
												3.31597	ΔV3	0	1
												3.88542	ΔV3	0	1
												4.07292	ΔV3	0	1
												4.15625	ΔV3	0	1
												4.27431	ΔV3	0	1
												4.96875	ΔV3	0	1
												5.13542	ΔV3	0	1
												6.02153	ΔV3	0	1
												6.17708	ΔV3	0	1
												6.96875	ΔV3	0	1

### Sheet: ΔV3 fed vs V3-WT fed 
Flybase ID	Base mean	Log2(FC)	Standard error estimate	Wald statistic	p-value	adj.p-value
FBgn0004396	2532.1	-2.68787	0.0746268	-36.0174	4.46323e-284	2.64714e-280
FBgn0037930	927.389	3.66374	0.110442	33.1733	2.60949e-241	1.03179e-237
FBgn0038744	1392.85	-2.39886	0.0745993	-32.1566	7.1457e-227	2.11906e-223
FBgn0085195	2267.24	5.31579	0.189349	28.0741	2.02894e-173	4.81345e-170
FBgn0037736	344.747	2.802	0.111765	25.0703	1.04799e-138	2.07188e-135
FBgn0015522	979.743	1.93621	0.0803258	24.1044	2.24579e-128	3.80566e-125
FBgn0261674	1203.32	-1.28766	0.0544315	-23.6565	1.0115e-123	1.4998e-120
FBgn0039955	5195.27	1.01482	0.0463732	21.8837	3.71091e-106	4.89099e-103
FBgn0033926	2116.47	-1.4324	0.0655825	-21.8412	9.43244e-106	1.11888e-102
FBgn0052282	196.702	-3.91614	0.181636	-21.5603	4.23574e-103	4.56767e-100
FBgn0003357	10149.4	-1.83387	0.0890472	-20.5944	3.08238e-94	3.04693e-91
FBgn0036767	224.126	-3.91016	0.194468	-20.1069	6.41494e-90	5.85338e-87
FBgn0039098	168.719	5.06745	0.265602	19.0791	3.76545e-81	3.19041e-78
FBgn0032162	208.861	2.46404	0.131142	18.7891	9.26913e-79	7.33003e-76
FBgn0043575	1964.44	-1.52843	0.0833644	-18.3343	4.40564e-75	3.26623e-72
FBgn0023129	3671.16	1.08816	0.0597921	18.1991	5.24998e-74	3.66325e-71
FBgn0044810	180.188	-3.72058	0.206165	-18.0466	8.38554e-73	5.52607e-70
FBgn0038020	410.961	1.62003	0.0920158	17.606	2.21666e-69	1.3839e-66
FBgn0036992	926.719	1.90484	0.110903	17.1757	4.03746e-66	2.39461e-63
FBgn0031176	16856.7	1.14031	0.0677713	16.8259	1.57605e-63	8.90243e-61
FBgn0032144	10115.5	-1.33745	0.0799028	-16.7385	6.86756e-63	3.70286e-60
FBgn0028663	2858.41	0.724608	0.0434475	16.6778	1.90093e-62	9.80383e-60
FBgn0033047	605.762	-1.8832	0.113006	-16.6646	2.36889e-62	1.17083e-59
FBgn0036381	2181.45	-1.86436	0.112716	-16.5404	1.87652e-61	8.90369e-59
FBgn0015569	739.331	1.51071	0.0922904	16.369	3.18218e-60	1.45181e-57
FBgn0259748	1282.81	-1.60751	0.098633	-16.2979	1.02109e-59	4.486e-57
FBgn0035348	1059.38	1.52156	0.0934462	16.2827	1.30973e-59	5.54857e-57
FBgn0032382	1257.53	1.20506	0.0750919	16.0478	5.92282e-58	2.42264e-55
FBgn0052656	3225.31	-1.04936	0.0685067	-15.3176	5.83059e-53	2.30541e-50
FBgn0037176	121.603	-5.37311	0.353106	-15.2167	2.74003e-52	1.04846e-49
FBgn0036321	831.077	-1.36569	0.0906264	-15.0694	2.57339e-51	9.53923e-49
FBgn0039778	2448.27	-1.40504	0.0944932	-14.8692	5.22593e-50	1.87848e-47
FBgn0037562	134.566	4.85502	0.326758	14.8581	6.16067e-50	2.14935e-47
FBgn0016123	2233.45	-1.14383	0.0772094	-14.8147	1.17747e-49	3.9906e-47
FBgn0037936	1913.12	-1.16575	0.0799375	-14.5833	3.58905e-48	1.18259e-45
FBgn0085249	60734.9	-0.816614	0.0561248	-14.55	5.84437e-48	1.87367e-45
FBgn0037829	176.025	7.48346	0.525911	14.2295	6.0097e-46	1.87597e-43
FBgn0037678	2534.69	-1.19138	0.0844983	-14.0994	3.83011e-45	1.16494e-42
FBgn0000568	2291.89	-0.780504	0.056818	-13.7369	6.10334e-43	1.80994e-40
FBgn0032381	630.14	3.57511	0.266655	13.4072	5.48364e-41	1.58651e-38
FBgn0027660	3605.12	0.60815	0.0454199	13.3895	6.96489e-41	1.96708e-38
FBgn0032913	2094.63	-1.34073	0.100318	-13.3648	9.70994e-41	2.67859e-38
FBgn0032706	457.403	-1.41392	0.106331	-13.2974	2.39682e-40	6.4616e-38
FBgn0037747	519.578	-1.00473	0.0757754	-13.2593	3.98715e-40	1.05101e-37
FBgn0083972	88.0686	2.72137	0.207165	13.1363	2.04089e-39	5.26284e-37
FBgn0042186	734.174	-1.88385	0.14371	-13.1087	2.93438e-39	7.40588e-37
FBgn0033603	384.373	-2.42143	0.185101	-13.0817	4.19078e-39	1.03565e-36
FBgn0037876	169.752	1.74414	0.13402	13.014	1.01843e-38	2.46542e-36
FBgn0039787	356.704	-1.38906	0.107626	-12.9063	4.14803e-38	9.84079e-36
FBgn0003356	16606.4	-1.02284	0.0797877	-12.8195	1.27529e-37	2.96618e-35
FBgn0036749	306.509	-1.38216	0.108155	-12.7794	2.13666e-37	4.87405e-35
FBgn0039872	1978.73	-1.16889	0.0915926	-12.7618	2.67906e-37	5.99307e-35
FBgn0035619	2877.63	-1.0955	0.0858517	-12.7604	2.72826e-37	5.99307e-35
FBgn0030051	212.007	1.64996	0.129435	12.7474	3.22175e-37	6.94843e-35
FBgn0262366	158.588	-2.57019	0.20238	-12.6998	5.92673e-37	1.25541e-34
FBgn0086359	1904.69	-0.606126	0.0477485	-12.6941	6.37313e-37	1.32628e-34
FBgn0039768	427.548	-1.31539	0.103825	-12.6693	8.75331e-37	1.7902e-34
FBgn0038353	3336.25	-0.955592	0.075447	-12.6657	9.15474e-37	1.84057e-34
FBgn0039315	518.513	-1.1695	0.0924115	-12.6554	1.04492e-36	2.06581e-34
FBgn0038972	631.419	1.11448	0.0881551	12.6423	1.23445e-36	2.40049e-34
FBgn0031249	8605.56	-0.877775	0.0694607	-12.637	1.32002e-36	2.5255e-34
FBgn0032285	13243.5	-1.09331	0.0866467	-12.618	1.68113e-36	3.16534e-34
FBgn0051288	599.773	1.8281	0.144904	12.6159	1.72513e-36	3.19742e-34
FBgn0037577	896.863	-1.0374	0.0824042	-12.5892	2.42091e-36	4.41798e-34
FBgn0032405	104.157	2.51713	0.20008	12.5806	2.70027e-36	4.85312e-34
FBgn0041711	181.701	-2.14963	0.170992	-12.5715	3.02741e-36	5.35987e-34
FBgn0039313	3062.8	-1.08728	0.0869281	-12.5077	6.77195e-36	1.18131e-33
FBgn0038074	1282.32	3.80386	0.30429	12.5007	7.39544e-36	1.27137e-33
FBgn0035779	3465.01	-0.986475	0.0791383	-12.4652	1.15586e-35	1.95869e-33
FBgn0035976	940.841	-0.821231	0.066526	-12.3445	5.2157e-35	8.71389e-33
FBgn0039682	2578.4	1.21646	0.0987431	12.3194	7.12213e-35	1.17337e-32
FBgn0039294	267.71	-2.06668	0.167814	-12.3153	7.49679e-35	1.21818e-32
FBgn0039777	4845.61	-1.00943	0.0823168	-12.2627	1.43623e-34	2.30224e-32
FBgn0036996	2824.87	-1.11916	0.0918435	-12.1855	3.7137e-34	5.87359e-32
FBgn0032472	720.887	-1.40189	0.115887	-12.097	1.09524e-33	1.70944e-31
FBgn0016684	832.088	-1.12844	0.0935388	-12.0639	1.63854e-33	2.5242e-31
FBgn0010385	150.88	-1.77697	0.149406	-11.8935	1.27908e-32	1.94519e-30
FBgn0038702	254.681	-1.74435	0.146693	-11.8912	1.31547e-32	1.9752e-30
FBgn0031805	289.224	-1.27025	0.106948	-11.8773	1.55281e-32	2.30242e-30
FBgn0035282	126.401	-2.31518	0.194981	-11.8739	1.61831e-32	2.36993e-30
FBgn0034468	340.534	-1.74195	0.147189	-11.8348	2.57872e-32	3.73034e-30
FBgn0003861	2119.77	-0.614331	0.0521725	-11.775	5.25209e-32	7.50606e-30
FBgn0034291	343.712	-2.05676	0.174814	-11.7655	5.87961e-32	8.30285e-30
FBgn0024995	367.586	-1.18175	0.100807	-11.7229	9.72922e-32	1.35774e-29
FBgn0250876	933.281	-0.91023	0.0777902	-11.7011	1.25814e-31	1.73536e-29
FBgn0039311	2252.48	-1.22783	0.105176	-11.674	1.73009e-31	2.35888e-29
FBgn0038717	422.216	-1.37254	0.11764	-11.6673	1.87226e-31	2.52372e-29
FBgn0035670	12537.4	-0.853329	0.0731516	-11.6652	1.91895e-31	2.55759e-29
FBgn0038038	1465.74	0.798033	0.0685655	11.639	2.61099e-31	3.44129e-29
FBgn0020906	10048.9	1.3087	0.112533	11.6295	2.9187e-31	3.80457e-29
FBgn0033093	703.451	-1.33073	0.114967	-11.5749	5.52176e-31	7.11947e-29
FBgn0036763	576.651	-1.26993	0.109772	-11.5688	5.93088e-31	7.56475e-29
FBgn0033698	1525.94	-0.659677	0.0574815	-11.4763	1.73493e-30	2.18934e-28
FBgn0033541	804.425	-0.996194	0.0871156	-11.4353	2.78538e-30	3.47791e-28
FBgn0038484	730.155	1.33668	0.117251	11.4002	4.17113e-30	5.15395e-28
FBgn0025454	5250	1.1073	0.097267	11.3841	5.01991e-30	6.13878e-28
FBgn0032836	3564.08	-1.2585	0.110687	-11.3699	5.90501e-30	7.14747e-28
FBgn0014076	5156.01	1.19809	0.105408	11.3663	6.15484e-30	7.37461e-28
FBgn0039312	2308.95	-0.984813	0.0867259	-11.3555	6.96655e-30	8.26372e-28
FBgn0031629	415.225	-1.0213	0.0901601	-11.3276	9.58139e-30	1.12529e-27
FBgn0037213	855.84	-0.869728	0.0770045	-11.2945	1.39689e-29	1.6245e-27
FBgn0034289	671.777	-1.5906	0.140861	-11.292	1.4374e-29	1.65538e-27
FBgn0026061	2269.7	-0.934786	0.0830457	-11.2563	2.15653e-29	2.45969e-27
FBgn0027843	2027.68	-0.638664	0.0569645	-11.2116	3.57617e-29	4.04005e-27
FBgn0029898	314.459	-1.21746	0.108715	-11.1987	4.13824e-29	4.63092e-27
FBgn0036738	2163.26	1.00963	0.0904882	11.1576	6.57219e-29	7.28592e-27
FBgn0261989	650.436	-1.42053	0.127413	-11.149	7.23997e-29	7.9519e-27
FBgn0061356	494.599	-1.272	0.114657	-11.0939	1.34304e-28	1.46157e-26
FBgn0039471	7437.65	-1.03158	0.0930379	-11.0878	1.43831e-28	1.55103e-26
FBgn0014906	3878.59	0.564738	0.0510947	11.0528	2.12558e-28	2.2715e-26
FBgn0039495	124.269	-1.7445	0.158486	-11.0073	3.52435e-28	3.73267e-26
FBgn0003983	14221.4	0.924134	0.0845165	10.9344	7.89582e-28	8.28852e-26
FBgn0037186	462.975	-1.1826	0.108339	-10.9157	9.69793e-28	1.00909e-25
FBgn0034394	2390.01	-1.06038	0.0978844	-10.833	2.40276e-27	2.47839e-25
FBgn0262483	424.657	-0.9258	0.0857662	-10.7945	3.65608e-27	3.73866e-25
FBgn0052523	93.5292	-2.50721	0.233194	-10.7516	5.82401e-27	5.90465e-25
FBgn0030828	378.766	-1.37982	0.128788	-10.7139	8.76198e-27	8.80802e-25
FBgn0041180	2351	-0.794815	0.0742277	-10.7078	9.3567e-27	9.32683e-25
FBgn0052984	158.11	-2.5143	0.234979	-10.7001	1.01655e-26	1.00486e-24
FBgn0027865	1360.17	0.546377	0.0511078	10.6907	1.12547e-26	1.10333e-24
FBgn0250757	3289.5	-0.962567	0.0908763	-10.5921	3.24394e-26	3.15407e-24
FBgn0035189	801.041	-1.09393	0.103388	-10.5809	3.65564e-26	3.52546e-24
FBgn0032726	458.859	1.59528	0.150792	10.5794	3.71428e-26	3.55313e-24
FBgn0003249	502.853	-1.20812	0.114213	-10.5778	3.77813e-26	3.58529e-24
FBgn0034715	477.304	-0.981588	0.0937961	-10.4651	1.24908e-25	1.17592e-23
FBgn0032945	433.912	1.46399	0.140019	10.4557	1.38023e-25	1.28916e-23
FBgn0040259	919.791	-0.777312	0.0744187	-10.4451	1.54246e-25	1.42943e-23
FBgn0033257	206.487	1.46618	0.141282	10.3777	3.13288e-25	2.88079e-23
FBgn0004876	4161.02	0.543308	0.0527196	10.3056	6.6454e-25	6.06367e-23
FBgn0039381	1416.04	0.666948	0.0648145	10.2901	7.80847e-25	7.07054e-23
FBgn0039800	931.788	-1.16147	0.113048	-10.2742	9.21132e-25	8.27763e-23
FBgn0043470	1262.19	-0.783544	0.0763887	-10.2573	1.0969e-24	9.78302e-23
FBgn0031031	193.514	1.93591	0.189037	10.2409	1.3e-24	1.15079e-22
FBgn0038914	2126.72	-1.80093	0.175903	-10.2382	1.33719e-24	1.17495e-22
FBgn0051343	6956.45	-0.646658	0.063425	-10.1956	2.0739e-24	1.80887e-22
FBgn0033821	354.883	-1.59393	0.157003	-10.1522	3.23824e-24	2.8038e-22
FBgn0039914	2142.06	0.682866	0.0674472	10.1245	4.30378e-24	3.69938e-22
FBgn0042187	141.527	-5.89679	0.584674	-10.0856	6.39753e-24	5.45953e-22
FBgn0264991	419.288	0.928489	0.0929174	9.99263	1.64167e-23	1.39097e-21
FBgn0038701	2288.01	-0.919405	0.0920906	-9.9837	1.79648e-23	1.51133e-21
FBgn0034553	171.271	-1.37391	0.137664	-9.98013	1.86215e-23	1.55555e-21
FBgn0036766	2445.6	-0.815126	0.0817243	-9.97409	1.97914e-23	1.64172e-21
FBgn0050431	339.333	-0.965859	0.0975236	-9.90385	4.00532e-23	3.29939e-21
FBgn0035695	593.192	-1.13714	0.114855	-9.90071	4.1332e-23	3.38124e-21
FBgn0266918	1487.76	-0.640191	0.0648712	-9.86866	5.69204e-23	4.62459e-21
FBgn0261987	15034	0.37523	0.0381178	9.84395	7.2797e-23	5.87428e-21
FBgn0033067	79.4265	-2.14888	0.21846	-9.83652	7.8373e-23	6.28149e-21
FBgn0038938	1590.84	-0.915561	0.0931213	-9.83192	8.20435e-23	6.53155e-21
FBgn0003559	1254.95	-0.561421	0.0571283	-9.82738	8.5826e-23	6.78712e-21
FBgn0052251	2154.34	0.698263	0.0710849	9.82294	8.96929e-23	7.04594e-21
FBgn0016075	5497.84	-0.688469	0.0701313	-9.81686	9.52661e-23	7.43451e-21
FBgn0002905	720.705	0.765129	0.0781853	9.7861	1.29177e-22	1.0015e-20
FBgn0037473	885.213	-0.662932	0.0677561	-9.7841	1.31762e-22	1.01491e-20
FBgn0022710	1369.27	-0.488427	0.050138	-9.74165	2.00271e-22	1.53266e-20
FBgn0037831	705.906	-0.775976	0.0800971	-9.68795	3.39285e-22	2.57987e-20
FBgn0036975	927.152	-0.704936	0.0729158	-9.66781	4.13117e-22	3.12127e-20
FBgn0034292	1014.4	-1.09339	0.113208	-9.65824	4.53573e-22	3.40524e-20
FBgn0040609	720.116	-1.1575	0.119906	-9.65336	4.75704e-22	3.54893e-20
FBgn0267145	38.4375	4.53237	0.471366	9.61539	6.88501e-22	5.10438e-20
FBgn0259998	4615.56	-0.783565	0.0815182	-9.61215	7.10467e-22	5.23451e-20
FBgn0030691	58.6031	-3.29227	0.342854	-9.60257	7.79781e-22	5.70973e-20
FBgn0261836	7028.62	-0.517197	0.0539117	-9.59341	8.52229e-22	6.20193e-20
FBgn0015872	797.005	-0.785434	0.0821859	-9.5568	1.21455e-21	8.78475e-20
FBgn0042119	619.971	-1.21078	0.12699	-9.5344	1.50748e-21	1.08374e-19
FBgn0036022	1236.86	-2.22015	0.233471	-9.50933	1.91886e-21	1.37118e-19
FBgn0034711	1435.27	-2.19888	0.231805	-9.48588	2.40337e-21	1.70711e-19
FBgn0038607	47.1872	5.76154	0.608852	9.46296	2.9935e-21	2.11363e-19
FBgn0039769	1314.37	-0.88461	0.0935236	-9.45868	3.11856e-21	2.1889e-19
FBgn0039703	123.4	-1.54276	0.16319	-9.45376	3.26875e-21	2.28082e-19
FBgn0010039	330.129	0.876482	0.092891	9.4356	3.88748e-21	2.69668e-19
FBgn0000592	2188.48	-0.910183	0.0964821	-9.4337	3.95889e-21	2.73025e-19
FBgn0003046	175.591	-1.63147	0.173255	-9.41656	4.66101e-21	3.19589e-19
FBgn0033683	398.042	1.04376	0.111297	9.37814	6.71454e-21	4.57746e-19
FBgn0051205	549.571	-1.54698	0.165105	-9.36969	7.27452e-21	4.93088e-19
FBgn0001145	4753.05	-0.721335	0.0772976	-9.33192	1.03971e-20	7.00739e-19
FBgn0034052	382.88	0.871859	0.0936973	9.30506	1.33914e-20	8.97453e-19
FBgn0026404	1480.07	0.680098	0.0732139	9.2892	1.55457e-20	1.03597e-18
FBgn0052834	932.512	-0.771534	0.0833891	-9.25222	2.19878e-20	1.45709e-18
FBgn0038136	1046.69	-0.990414	0.107324	-9.22826	2.75064e-20	1.81267e-18
FBgn0035666	2210.62	-1.68603	0.183828	-9.17175	4.65403e-20	3.04842e-18
FBgn0036368	376.911	1.02625	0.111899	9.17121	4.67723e-20	3.04842e-18
FBgn0002526	3504.37	-0.702395	0.0766178	-9.16751	4.84057e-20	3.13764e-18
FBgn0037199	1690.83	0.460699	0.0502894	9.16094	5.14454e-20	3.31655e-18
FBgn0020910	56489.5	-0.36992	0.0404031	-9.15574	5.39862e-20	3.46154e-18
FBgn0034647	130.687	-1.41197	0.154601	-9.13303	6.66065e-20	4.24778e-18
FBgn0034997	1173.71	0.639765	0.0701659	9.11788	7.6605e-20	4.8593e-18
FBgn0063923	383.374	-1.02731	0.112746	-9.11176	8.10536e-20	5.11414e-18
FBgn0000299	6616.16	-0.626959	0.068978	-9.08926	9.97121e-20	6.25812e-18
FBgn0014396	2274.29	-0.777842	0.0857441	-9.07166	1.17218e-19	7.31811e-18
FBgn0260000	113.788	-1.55325	0.171662	-9.04827	1.45254e-19	9.02097e-18
FBgn0031703	918.125	-0.791791	0.0875199	-9.04698	1.46972e-19	9.0801e-18
FBgn0038118	1494.14	0.633845	0.0701763	9.03218	1.68287e-19	1.03431e-17
FBgn0044050	35.9301	3.55105	0.393201	9.03114	1.69897e-19	1.03882e-17
FBgn0036765	333.452	-1.00557	0.111431	-9.02413	1.8113e-19	1.10183e-17
FBgn0031141	346.976	-1.04684	0.11655	-8.9819	2.66133e-19	1.61065e-17
FBgn0037525	717.782	0.68013	0.0757849	8.97448	2.84691e-19	1.71422e-17
FBgn0051832	33.463	-4.54363	0.506374	-8.97288	2.88872e-19	1.73061e-17
FBgn0031988	2320.08	0.467326	0.0521194	8.96645	3.06213e-19	1.82527e-17
FBgn0264253	54.3128	-6.43266	0.718131	-8.95751	3.32098e-19	1.96967e-17
FBgn0014427	1810.85	0.533467	0.0596197	8.94783	3.62534e-19	2.13949e-17
FBgn0035620	2030	-0.856722	0.0958893	-8.93449	4.09044e-19	2.40202e-17
FBgn0250732	2002.39	0.489876	0.0549075	8.92185	4.5855e-19	2.67947e-17
FBgn0011556	501.05	-1.13866	0.127881	-8.90399	5.38723e-19	3.13251e-17
FBgn0033981	1062.3	-0.744773	0.0839966	-8.8667	7.53435e-19	4.35963e-17
FBgn0035770	7703.84	-0.74838	0.084644	-8.8415	9.4444e-19	5.43832e-17
FBgn0052350	1495.97	0.556905	0.0631372	8.82056	1.13885e-18	6.5261e-17
FBgn0260874	88.5389	2.49479	0.283643	8.79551	1.424e-18	8.12091e-17
FBgn0001285	693.479	-1.18094	0.134353	-8.78984	1.49769e-18	8.50027e-17
FBgn0054040	64.4578	2.45952	0.279911	8.78679	1.53896e-18	8.69294e-17
FBgn0263780	226.445	1.33222	0.151719	8.78083	1.62273e-18	9.12264e-17
FBgn0039310	672.882	-1.04649	0.119316	-8.77074	1.77493e-18	9.93123e-17
FBgn0039801	163.47	-1.8232	0.20796	-8.7671	1.83322e-18	1.02092e-16
FBgn0003866	356.719	-1.14901	0.131079	-8.76576	1.85525e-18	1.02836e-16
FBgn0035169	1188.11	0.645237	0.073895	8.73181	2.50631e-18	1.38279e-16
FBgn0030187	127.444	1.37552	0.157606	8.72759	2.60155e-18	1.42869e-16
FBgn0051368	1455.69	0.473531	0.0542685	8.7257	2.64531e-18	1.44602e-16
FBgn0027584	1026.57	-5.44257	0.623829	-8.72447	2.67441e-18	1.45522e-16
FBgn0003250	868.967	-0.925631	0.106209	-8.71521	2.90232e-18	1.57203e-16
FBgn0034331	688.698	-1.15142	0.132135	-8.714	2.93349e-18	1.58168e-16
FBgn0037807	1741.34	-0.663821	0.0761893	-8.71278	2.96514e-18	1.59151e-16
FBgn0011642	1691.26	0.485766	0.0558286	8.70103	3.28876e-18	1.75726e-16
FBgn0031653	7324.49	0.960876	0.110457	8.69912	3.34478e-18	1.77919e-16
FBgn0261363	92.1066	1.56412	0.179901	8.69434	3.48862e-18	1.84741e-16
FBgn0036906	211.479	1.42904	0.16443	8.69092	3.59528e-18	1.89543e-16
FBgn0051106	462.577	-0.964909	0.11116	-8.68038	3.94448e-18	2.07033e-16
FBgn0033889	5412.42	0.304461	0.0351453	8.66293	4.59796e-18	2.3817e-16
FBgn0031936	220.354	-1.04319	0.120419	-8.66302	4.5943e-18	2.3817e-16
FBgn0002939	523.177	-0.986089	0.11382	-8.6636	4.57087e-18	2.3817e-16
FBgn0260960	4257.42	-0.349761	0.040409	-8.65553	4.9062e-18	2.53032e-16
FBgn0052024	139.487	-1.22118	0.141392	-8.63683	5.77925e-18	2.95489e-16
FBgn0001224	374.618	1.65303	0.191386	8.63718	5.76167e-18	2.95489e-16
FBgn0058178	811.2	-0.707804	0.0820248	-8.62914	6.18126e-18	3.14687e-16
FBgn0005626	569.868	-0.767186	0.089075	-8.6128	7.12945e-18	3.61408e-16
FBgn0039325	1106.76	-0.784623	0.0914225	-8.58238	9.29306e-18	4.67095e-16
FBgn0053346	479.517	-1.06924	0.124584	-8.58246	9.28678e-18	4.67095e-16
FBgn0035109	511.121	-0.665142	0.0775786	-8.57378	1.00144e-17	5.01228e-16
FBgn0039081	759.318	-0.797254	0.0930677	-8.56639	1.06781e-17	5.32202e-16
FBgn0030773	774.702	-2.20585	0.257901	-8.5531	1.19826e-17	5.94717e-16
FBgn0263316	600.083	-0.875243	0.102589	-8.53156	1.44383e-17	7.13614e-16
FBgn0032387	203.295	-1.04812	0.122909	-8.5276	1.4941e-17	7.35393e-16
FBgn0024804	1970.24	0.478758	0.0562667	8.50872	1.75867e-17	8.62039e-16
FBgn0027608	308.647	0.963744	0.113279	8.50767	1.77468e-17	8.66306e-16
FBgn0050026	184.058	-1.00345	0.118045	-8.50059	1.88622e-17	9.1698e-16
FBgn0039494	278.557	-0.980332	0.115369	-8.49733	1.93995e-17	9.39254e-16
FBgn0029843	266.651	-1.01376	0.119509	-8.48272	2.19993e-17	1.06079e-15
FBgn0030912	88.7574	1.59908	0.188651	8.47642	2.32231e-17	1.11527e-15
FBgn0035781	6524.39	-0.9002	0.106209	-8.47578	2.33509e-17	1.11689e-15
FBgn0001987	710.795	0.654393	0.0772521	8.47088	2.43556e-17	1.16027e-15
FBgn0040211	133.773	1.47549	0.174332	8.46367	2.59083e-17	1.2293e-15
FBgn0000454	7114.73	0.412872	0.0488355	8.45434	2.80673e-17	1.32643e-15
FBgn0038492	63.8173	8.74088	1.03582	8.43859	3.21196e-17	1.51192e-15
FBgn0002930	1004.75	-0.665972	0.0789362	-8.43683	3.26053e-17	1.52871e-15
FBgn0040398	2502.59	-0.527148	0.0626271	-8.41725	3.85414e-17	1.79992e-15
FBgn0038292	706.141	-1.04055	0.123906	-8.3979	4.54536e-17	2.11439e-15
FBgn0036619	70.858	-1.84179	0.219593	-8.38727	4.97561e-17	2.29653e-15
FBgn0033065	1830.57	1.10332	0.131542	8.3876	4.96157e-17	2.29653e-15
FBgn0051155	819.677	0.54193	0.0647097	8.37478	5.53268e-17	2.54375e-15
FBgn0031484	1411.29	-0.607524	0.0729551	-8.32737	8.26559e-17	3.78558e-15
FBgn0053547	497.987	0.841059	0.101729	8.26763	1.36653e-16	6.23455e-15
FBgn0033327	152.259	-1.47409	0.178367	-8.26441	1.40392e-16	6.38056e-15
FBgn0034741	120.034	-1.75793	0.212771	-8.26207	1.43172e-16	6.48208e-15
FBgn0035422	25937.8	-0.334099	0.0404672	-8.25604	1.50585e-16	6.7918e-15
FBgn0011227	1203.11	0.623893	0.0756218	8.25018	1.58151e-16	7.10599e-15
FBgn0038803	1001.85	0.574938	0.069723	8.24603	1.63738e-16	7.32929e-15
FBgn0020907	353.37	-0.890589	0.108171	-8.23317	1.8232e-16	8.13037e-15
FBgn0015037	1278.11	0.588649	0.0716735	8.21293	2.15859e-16	9.58996e-15
FBgn0037788	1303.44	-0.446098	0.0543383	-8.20965	2.21841e-16	9.81895e-15
FBgn0058198	62.177	-1.99997	0.244418	-8.18259	2.77811e-16	1.22505e-14
FBgn0037975	34.0296	8.55012	1.04636	8.1713	3.05073e-16	1.33534e-14
FBgn0031170	2966.61	-0.47569	0.0582131	-8.17152	3.04517e-16	1.33534e-14
FBgn0063494	1709.85	-0.420933	0.0515191	-8.17042	3.07322e-16	1.34024e-14
FBgn0050440	2054.26	0.547018	0.0670896	8.15354	3.53423e-16	1.53564e-14
FBgn0040350	471.066	-0.947857	0.116274	-8.15192	3.58191e-16	1.55068e-14
FBgn0029114	1010.35	0.727362	0.0892433	8.15033	3.62934e-16	1.5655e-14
FBgn0015576	610.746	-0.796846	0.0981097	-8.122	4.58582e-16	1.9709e-14
FBgn0033999	201.342	-1.33895	0.16494	-8.11782	4.74645e-16	2.03258e-14
FBgn0027790	238.786	-0.901644	0.111122	-8.11397	4.8993e-16	2.09049e-14
FBgn0029827	421.578	-0.838116	0.103387	-8.10662	5.20473e-16	2.21285e-14
FBgn0052625	485.613	0.596247	0.073571	8.10438	5.30153e-16	2.24595e-14
FBgn0036367	402.258	-0.922604	0.114258	-8.07477	6.76065e-16	2.85391e-14
FBgn0003463	509.049	-0.64955	0.0804897	-8.06998	7.0312e-16	2.95759e-14
FBgn0035933	650.502	-0.904474	0.112351	-8.05043	8.25067e-16	3.45828e-14
FBgn0014007	3063.25	0.406396	0.0506026	8.03114	9.65739e-16	4.03366e-14
FBgn0265726	335.082	0.807596	0.100666	8.0225	1.03613e-15	4.31246e-14
FBgn0032774	1583.52	-0.66082	0.082417	-8.018	1.07478e-15	4.45769e-14
FBgn0036062	524.839	0.69616	0.0869343	8.00789	1.16697e-15	4.8232e-14
FBgn0034693	714.634	-0.809106	0.101061	-8.00616	1.18351e-15	4.87456e-14
FBgn0037724	272.408	1.58727	0.198463	7.99783	1.26632e-15	5.1976e-14
FBgn0016126	4364.63	0.447277	0.0559467	7.9947	1.29887e-15	5.31282e-14
FBgn0038700	804.449	-0.695652	0.0870323	-7.99304	1.3165e-15	5.36642e-14
FBgn0051446	164.005	-1.27695	0.159806	-7.99064	1.34237e-15	5.45314e-14
FBgn0039519	563.98	-0.953415	0.119326	-7.99004	1.34898e-15	5.4613e-14
FBgn0035049	646.903	-0.631015	0.0789925	-7.98829	1.36825e-15	5.52047e-14
FBgn0030774	837.38	-0.647537	0.0815488	-7.94048	2.01399e-15	8.09829e-14
FBgn0083945	140.789	-1.22226	0.153972	-7.93817	2.05188e-15	8.22278e-14
FBgn0027586	1320.77	-0.718432	0.0905222	-7.93652	2.07928e-15	8.30453e-14
FBgn0011834	1104.24	-0.643079	0.081139	-7.92565	2.26961e-15	9.03427e-14
FBgn0020521	750.894	-0.640359	0.0809308	-7.91242	2.52427e-15	1.00144e-13
FBgn0052633	639.996	-0.818561	0.103664	-7.89625	2.87421e-15	1.13646e-13
FBgn0019643	1148.81	-0.704334	0.0897778	-7.8453	4.31919e-15	1.70214e-13
FBgn0035434	312.089	-2.36663	0.301706	-7.84415	4.35881e-15	1.71206e-13
FBgn0036821	1755.3	-0.588187	0.0750667	-7.83552	4.66909e-15	1.82788e-13
FBgn0002733	119.191	-1.26003	0.161035	-7.82458	5.09354e-15	1.98749e-13
FBgn0022774	1401.63	-0.617061	0.078925	-7.81833	5.35298e-15	2.08187e-13
FBgn0035969	3746.63	0.303127	0.0387819	7.81619	5.44477e-15	2.11065e-13
FBgn0043791	150.363	-1.0946	0.140132	-7.81124	5.66267e-15	2.18797e-13
FBgn0025837	218.217	-1.18773	0.152567	-7.78496	6.97355e-15	2.68572e-13
FBgn0053306	739.541	-0.82741	0.106305	-7.78333	7.06419e-15	2.71183e-13
FBgn0033504	2549.55	-0.432545	0.0556216	-7.77657	7.45146e-15	2.85127e-13
FBgn0052023	273.677	-0.886278	0.114022	-7.77286	7.67329e-15	2.92671e-13
FBgn0063497	1335.18	0.725562	0.0934835	7.7614	8.39989e-15	3.19357e-13
FBgn0033690	459.647	0.718366	0.0926822	7.75084	9.12832e-15	3.45943e-13
FBgn0033124	297.441	-0.847214	0.109387	-7.74509	9.55136e-15	3.60822e-13
FBgn0037105	565.361	0.693019	0.0894997	7.74326	9.69023e-15	3.64906e-13
FBgn0035959	6264.83	0.385364	0.0497895	7.73987	9.95198e-15	3.73577e-13
FBgn0036659	248.752	-1.2496	0.161482	-7.7383	1.00756e-14	3.77026e-13
FBgn0038966	440.332	0.81463	0.105299	7.73636	1.02306e-14	3.81619e-13
FBgn0038198	474.729	-0.715536	0.0925505	-7.7313	1.0645e-14	3.95833e-13
FBgn0036993	380.467	-0.82649	0.106912	-7.73059	1.0705e-14	3.96822e-13
FBgn0033296	279.729	1.52851	0.198259	7.70967	1.26145e-14	4.66148e-13
FBgn0011259	821.632	0.500349	0.0649763	7.70049	1.35544e-14	4.99326e-13
FBgn0032088	370.345	-0.7602	0.0987673	-7.69688	1.39429e-14	5.12045e-13
FBgn0038593	988.574	0.580266	0.0754185	7.69395	1.4266e-14	5.22295e-13
FBgn0026563	41.2493	-2.0083	0.26113	-7.6908	1.46217e-14	5.3367e-13
FBgn0004646	1852.24	-0.62463	0.0812253	-7.69009	1.47027e-14	5.34979e-13
FBgn0000427	23154.5	0.752801	0.098129	7.67155	1.69936e-14	6.16448e-13
FBgn0031942	89.5397	-1.46991	0.191891	-7.6601	1.85781e-14	6.71871e-13
FBgn0036262	1785.54	-0.783528	0.102411	-7.65085	1.99652e-14	7.19841e-13
FBgn0039789	333.56	-0.844122	0.110384	-7.64716	2.05468e-14	7.38563e-13
FBgn0032809	182.722	1.06534	0.139875	7.61634	2.60971e-14	9.35237e-13
FBgn0037163	407.25	-0.800184	0.105624	-7.57581	3.569e-14	1.27517e-12
FBgn0262160	3302.15	-0.444049	0.0586633	-7.56944	3.74823e-14	1.33518e-12
FBgn0010247	3374.58	0.386857	0.0512454	7.5491	4.38264e-14	1.55649e-12
FBgn0003997	266.121	-0.983654	0.130395	-7.54366	4.56958e-14	1.61804e-12
FBgn0019952	319.808	-0.927364	0.123138	-7.53109	5.03189e-14	1.77644e-12
FBgn0035998	366.962	0.647861	0.0866151	7.47977	7.44513e-14	2.6206e-12
FBgn0051344	626.442	0.563452	0.0754107	7.47177	7.91211e-14	2.77673e-12
FBgn0028425	2552.49	0.34019	0.0456109	7.45852	8.74969e-14	3.06162e-12
FBgn0035496	45.5545	-2.39543	0.321578	-7.44898	9.40674e-14	3.28185e-12
FBgn0032470	128.19	-1.11659	0.150005	-7.44371	9.78937e-14	3.40532e-12
FBgn0041712	1131.93	-0.714306	0.0960403	-7.43756	1.0256e-13	3.55723e-12
FBgn0032022	289.853	-0.679849	0.0914362	-7.43523	1.04386e-13	3.61e-12
FBgn0010263	1468.02	-0.438063	0.0589593	-7.42991	1.08671e-13	3.74726e-12
FBgn0261808	1345.91	0.407979	0.0549363	7.4264	1.1159e-13	3.83675e-12
FBgn0028949	30.9276	-2.60233	0.350865	-7.41691	1.19889e-13	4.11017e-12
FBgn0053012	33.6893	-2.41939	0.326376	-7.41288	1.23584e-13	4.22465e-12
FBgn0004513	230.14	-0.822272	0.111013	-7.40702	1.29167e-13	4.4028e-12
FBgn0063499	118.162	-1.57396	0.213068	-7.38711	1.5006e-13	5.1003e-12
FBgn0030798	289.901	-0.812265	0.11017	-7.37281	1.67072e-13	5.6623e-12
FBgn0037802	401.091	0.694899	0.0943714	7.36345	1.79218e-13	6.05665e-12
FBgn0032699	1003.53	0.421645	0.0573528	7.35178	1.95585e-13	6.59099e-12
FBgn0037065	803.838	-0.877952	0.119555	-7.34352	2.08056e-13	6.99137e-12
FBgn0085313	197.016	-0.994998	0.135564	-7.3397	2.14068e-13	7.17309e-12
FBgn0036502	1215.72	-0.40896	0.0558031	-7.32862	2.32532e-13	7.76983e-12
FBgn0051663	654.939	-0.93474	0.127585	-7.32642	2.36384e-13	7.87635e-12
FBgn0039509	697.401	-0.511232	0.0698406	-7.31998	2.48001e-13	8.2403e-12
FBgn0262656	3704.4	-0.395173	0.0540807	-7.3071	2.72975e-13	9.04477e-12
FBgn0050375	29.7794	-2.52539	0.34578	-7.30345	2.80489e-13	9.26786e-12
FBgn0014037	6515.56	0.509064	0.0697116	7.30243	2.82625e-13	9.3125e-12
FBgn0037818	243.724	-0.85186	0.11668	-7.30081	2.86031e-13	9.39861e-12
FBgn0261647	1017.64	-0.538123	0.0737253	-7.29903	2.8985e-13	9.49779e-12
FBgn0039052	330.819	-0.743514	0.101879	-7.29804	2.91983e-13	9.54132e-12
FBgn0002571	240.48	-1.13519	0.155784	-7.28691	3.17155e-13	1.03354e-11
FBgn0037801	216.607	1.19641	0.164261	7.28359	3.2506e-13	1.0564e-11
FBgn0034381	184.147	-1.05009	0.144342	-7.27502	3.46379e-13	1.11955e-11
FBgn0031010	223.608	-1.03423	0.142158	-7.27522	3.45846e-13	1.11955e-11
FBgn0031702	646.815	-0.640235	0.0880697	-7.26963	3.6046e-13	1.1619e-11
FBgn0030955	946.785	-0.556825	0.0768007	-7.25026	4.15958e-13	1.33715e-11
FBgn0032161	469.273	0.674223	0.093015	7.24854	4.213e-13	1.35066e-11
FBgn0052557	306.273	-0.898513	0.123974	-7.24757	4.24302e-13	1.35662e-11
FBgn0085362	4304.78	0.814019	0.112483	7.2368	4.59382e-13	1.46484e-11
FBgn0035308	439.063	-0.690742	0.0954893	-7.23372	4.69951e-13	1.49141e-11
FBgn0041721	287.862	1.02531	0.141742	7.23364	4.70232e-13	1.49141e-11
FBgn0032116	512.534	-0.902802	0.124914	-7.22737	4.92432e-13	1.55766e-11
FBgn0000636	715.39	-0.481075	0.066572	-7.22639	4.96018e-13	1.56483e-11
FBgn0031053	190.201	-0.923366	0.127836	-7.22304	5.08381e-13	1.59958e-11
FBgn0032253	358.983	-0.678691	0.0940596	-7.21554	5.37198e-13	1.68578e-11
FBgn0250788	6763.79	-0.347879	0.0482444	-7.21077	5.56365e-13	1.74132e-11
FBgn0028533	4706.82	-0.570117	0.0791528	-7.20275	5.90112e-13	1.84208e-11
FBgn0035358	413.495	-0.914546	0.127181	-7.19093	6.43534e-13	2.00357e-11
FBgn0262109	27420	-0.402802	0.056033	-7.18867	6.54278e-13	2.03169e-11
FBgn0015774	271.157	-0.69934	0.0973406	-7.18446	6.7471e-13	2.08966e-11
FBgn0035975	339.048	-0.853711	0.118984	-7.17502	7.22957e-13	2.23326e-11
FBgn0033661	3372.9	-0.328823	0.0458421	-7.17296	7.33951e-13	2.26133e-11
FBgn0032049	29449.5	-0.580307	0.0809221	-7.17118	7.43564e-13	2.28501e-11
FBgn0034982	981.399	-0.513757	0.0718335	-7.15205	8.549e-13	2.62037e-11
FBgn0038172	162.863	1.12406	0.15746	7.13871	9.42082e-13	2.88015e-11
FBgn0027556	3648.7	-0.614993	0.0861664	-7.13727	9.52005e-13	2.903e-11
FBgn0037698	257.069	-0.74328	0.104179	-7.13468	9.70143e-13	2.95073e-11
FBgn0262975	8459.11	0.234304	0.0328565	7.13113	9.95511e-13	3.02014e-11
FBgn0051198	13045.5	-0.579297	0.0812817	-7.12703	1.02557e-12	3.10338e-11
FBgn0052750	139.053	-1.17975	0.165685	-7.12044	1.07582e-12	3.24717e-11
FBgn0261383	2662.77	0.295253	0.0414786	7.1182	1.09347e-12	3.29207e-11
FBgn0004057	767.946	-0.488207	0.0687184	-7.10446	1.20794e-12	3.61833e-11
FBgn0003979	24962.4	0.773641	0.108893	7.10461	1.20664e-12	3.61833e-11
FBgn0036203	10449	-0.372941	0.0525354	-7.09885	1.25802e-12	3.75886e-11
FBgn0028473	16742.8	-0.472709	0.0665932	-7.09845	1.26166e-12	3.76025e-11
FBgn0033356	559.492	-0.517999	0.0729938	-7.09648	1.27974e-12	3.7856e-11
FBgn0261673	870.002	-0.759156	0.106973	-7.09674	1.27738e-12	3.7856e-11
FBgn0004583	934.25	-0.422126	0.0594831	-7.09656	1.27898e-12	3.7856e-11
FBgn0011603	526.177	-0.535317	0.0754968	-7.09059	1.33538e-12	3.94037e-11
FBgn0038631	351.98	-0.834354	0.117837	-7.08058	1.43552e-12	4.22535e-11
FBgn0015558	1101.32	-0.511726	0.0723325	-7.07463	1.49846e-12	4.39968e-11
FBgn0037581	210.062	0.938836	0.132736	7.07298	1.5164e-12	4.43044e-11
FBgn0030688	1118.31	-0.597899	0.0845291	-7.07329	1.51298e-12	4.43044e-11
FBgn0025366	5450.09	-0.326625	0.046279	-7.05775	1.69224e-12	4.93202e-11
FBgn0016797	872.435	-0.459522	0.0651429	-7.05406	1.73776e-12	5.05227e-11
FBgn0020312	1983.4	0.338155	0.0479802	7.04781	1.81755e-12	5.27133e-11
FBgn0038466	809.217	-0.645491	0.0916156	-7.04564	1.84608e-12	5.34103e-11
FBgn0031171	39.596	-2.15808	0.306464	-7.04185	1.89701e-12	5.47503e-11
FBgn0038845	976.654	-0.751592	0.106776	-7.03899	1.93636e-12	5.57502e-11
FBgn0030052	991.915	-0.407867	0.0580551	-7.0255	2.13295e-12	6.12616e-11
FBgn0040827	4580.22	0.5492	0.0782052	7.02255	2.17851e-12	6.24191e-11
FBgn0038718	1449.25	-0.720166	0.102658	-7.01517	2.29663e-12	6.5645e-11
FBgn0000504	618.533	-0.675112	0.0962553	-7.01377	2.31982e-12	6.59898e-11
FBgn0032374	1450.44	0.347298	0.0495163	7.0138	2.31923e-12	6.59898e-11
FBgn0053554	3652.77	0.350391	0.049966	7.01259	2.33943e-12	6.63883e-11
FBgn0033402	1823.81	-0.362503	0.0517238	-7.00845	2.40976e-12	6.82208e-11
FBgn0038820	764.274	-0.793613	0.113288	-7.00525	2.46546e-12	6.96315e-11
FBgn0034075	1343.06	-0.37517	0.0535738	-7.00287	2.50772e-12	7.06569e-11
FBgn0028743	842.067	0.420216	0.0602312	6.97671	3.0217e-12	8.49371e-11
FBgn0034860	1314.6	-0.555167	0.0796691	-6.96841	3.20539e-12	8.98872e-11
FBgn0004427	7504.64	-0.387636	0.0556914	-6.96043	3.39225e-12	9.49029e-11
FBgn0039343	25.8079	3.3644	0.483428	6.95946	3.41571e-12	9.53344e-11
FBgn0030148	1003.45	-0.60147	0.0865261	-6.95131	3.61917e-12	1.00776e-10
FBgn0028950	2704.43	-0.511387	0.0737405	-6.93495	4.06369e-12	1.12889e-10
FBgn0051547	780.005	-0.899521	0.129847	-6.92757	4.28145e-12	1.1866e-10
FBgn0085455	194.229	-0.995681	0.14384	-6.92217	4.44787e-12	1.22985e-10
FBgn0015766	7087.71	-0.434836	0.0629421	-6.90852	4.89742e-12	1.35101e-10
FBgn0014019	214.136	-0.84678	0.122598	-6.90697	4.95118e-12	1.36267e-10
FBgn0038581	63.6637	-1.46608	0.212281	-6.90635	4.97286e-12	1.36478e-10
FBgn0053281	118.434	-1.08212	0.156691	-6.90609	4.98186e-12	1.36478e-10
FBgn0086442	3066.3	0.311636	0.045155	6.90149	5.14608e-12	1.40652e-10
FBgn0036480	897.237	0.480166	0.0695989	6.89905	5.23504e-12	1.42754e-10
FBgn0003257	2520.08	-0.330168	0.0479687	-6.883	5.86049e-12	1.59443e-10
FBgn0085376	627.22	-0.580899	0.084571	-6.86877	6.47586e-12	1.75782e-10
FBgn0037819	1618.08	-0.440775	0.0642051	-6.8651	6.64453e-12	1.79948e-10
FBgn0036665	48.2582	-1.63082	0.237587	-6.8641	6.69101e-12	1.80794e-10
FBgn0000121	5541.22	-0.57317	0.0835631	-6.85913	6.92831e-12	1.86781e-10
FBgn0033446	6159.96	-0.822491	0.119949	-6.85699	7.03289e-12	1.8917e-10
FBgn0034644	1059.58	-0.514462	0.0751243	-6.84814	7.48183e-12	2.00791e-10
FBgn0039508	1773.9	0.392709	0.0574971	6.83007	8.48728e-12	2.2726e-10
FBgn0000565	1591.11	0.623621	0.091324	6.82866	8.57098e-12	2.28984e-10
FBgn0261955	8762.64	-0.297657	0.0436577	-6.81798	9.23299e-12	2.46116e-10
FBgn0003429	818.594	-0.504158	0.0740849	-6.80514	1.0095e-11	2.6849e-10
FBgn0038975	633.462	-0.524291	0.0772311	-6.78861	1.13222e-11	3.00456e-10
FBgn0023180	529.04	0.487917	0.0719837	6.77816	1.21715e-11	3.22273e-10
FBgn0036948	363.243	-2.59067	0.382233	-6.77772	1.22085e-11	3.22534e-10
FBgn0033740	912.761	0.413211	0.0609966	6.77433	1.24985e-11	3.2946e-10
FBgn0263763	341.195	-1.9987	0.295085	-6.77332	1.25859e-11	3.31029e-10
FBgn0039152	1434.35	-0.597811	0.0883776	-6.76427	1.33979e-11	3.51606e-10
FBgn0026372	44308	-0.290771	0.0430052	-6.76131	1.36748e-11	3.5808e-10
FBgn0039051	433.23	-0.795311	0.11785	-6.74849	1.49387e-11	3.90316e-10
FBgn0003943	8463.8	0.24901	0.0369186	6.74485	1.53189e-11	3.99368e-10
FBgn0031488	291.084	0.785568	0.116494	6.74343	1.54685e-11	4.02386e-10
FBgn0039272	597.826	0.569092	0.0845323	6.73224	1.67071e-11	4.33654e-10
FBgn0039479	182.931	-0.850562	0.126399	-6.72917	1.70631e-11	4.41926e-10
FBgn0036106	6654.9	-0.574267	0.0853722	-6.72662	1.73647e-11	4.4876e-10
FBgn0250848	22523.2	0.317089	0.0471639	6.72312	1.77871e-11	4.58675e-10
FBgn0052695	329.784	0.762611	0.113496	6.71929	1.82612e-11	4.6988e-10
FBgn0027525	4161.79	-0.394835	0.0588144	-6.71324	1.90348e-11	4.88725e-10
FBgn0051148	878.712	-0.460396	0.0686079	-6.71054	1.9391e-11	4.96795e-10
FBgn0000320	443.563	-0.627791	0.0935675	-6.7095	1.95294e-11	4.99263e-10
FBgn0051183	368.043	-0.698649	0.104169	-6.70688	1.98835e-11	5.07221e-10
FBgn0036945	1187.89	-0.632184	0.0944076	-6.69632	2.13726e-11	5.44039e-10
FBgn0011554	314.985	-0.664644	0.0994033	-6.68634	2.28816e-11	5.81202e-10
FBgn0036732	451.931	-0.553083	0.0828655	-6.67447	2.48134e-11	6.28925e-10
FBgn0035679	837.274	-0.528415	0.079177	-6.67384	2.49197e-11	6.30272e-10
FBgn0031514	618.718	-0.642039	0.0962136	-6.67306	2.50518e-11	6.32265e-10
FBgn0028550	745.232	-0.406917	0.0610985	-6.66001	2.73804e-11	6.89566e-10
FBgn0027585	959.711	-0.638973	0.0959523	-6.65928	2.75175e-11	6.91551e-10
FBgn0030237	561.137	-0.676023	0.102022	-6.62628	3.44257e-11	8.63335e-10
FBgn0031879	271.616	-0.725765	0.109602	-6.6218	3.54851e-11	8.88027e-10
FBgn0041585	2555.02	0.289513	0.0437303	6.62042	3.5817e-11	8.94445e-10
FBgn0026737	818.56	0.538166	0.0813154	6.61825	3.63477e-11	9.05792e-10
FBgn0266417	488.343	-0.786592	0.118881	-6.61663	3.67486e-11	9.13862e-10
FBgn0032835	744.52	-2.27764	0.344388	-6.61359	3.75107e-11	9.30861e-10
FBgn0024179	1289.12	0.363247	0.0549511	6.61036	3.83379e-11	9.49403e-10
FBgn0266590	58.2072	-1.52429	0.230722	-6.60659	3.93276e-11	9.71884e-10
FBgn0029608	517.509	-0.540242	0.0818173	-6.60303	4.0285e-11	9.93473e-10
FBgn0014466	4622.24	1.08783	0.16477	6.6021	4.05362e-11	9.97593e-10
FBgn0039094	302.26	0.643138	0.0974701	6.59831	4.15865e-11	1.02132e-09
FBgn0002609	165.888	-0.929817	0.141038	-6.59269	4.3194e-11	1.05861e-09
FBgn0035665	23345.7	0.627243	0.0952839	6.58288	4.61408e-11	1.1285e-09
FBgn0040257	412.417	0.666678	0.101395	6.57508	4.86285e-11	1.18446e-09
FBgn0036264	38.2662	-1.97282	0.300036	-6.57527	4.8566e-11	1.18446e-09
FBgn0039099	462.301	0.62699	0.0954801	6.56671	5.144e-11	1.25037e-09
FBgn0031737	190.349	-0.884695	0.134742	-6.56585	5.17359e-11	1.25499e-09
FBgn0034689	755.582	0.452677	0.0690186	6.55876	5.42572e-11	1.31347e-09
FBgn0023076	475.872	-0.746498	0.113847	-6.55702	5.48938e-11	1.32617e-09
FBgn0039473	20.6014	7.11073	1.08528	6.55199	5.67742e-11	1.36881e-09
FBgn0029828	973.897	-0.515642	0.0787394	-6.54872	5.80341e-11	1.39635e-09
FBgn0031489	578.275	-0.997406	0.152472	-6.54156	6.088e-11	1.46186e-09
FBgn0011822	311.453	-0.789157	0.120643	-6.54126	6.10039e-11	1.46188e-09
FBgn0033354	747.025	0.598887	0.0916096	6.53738	6.26055e-11	1.49723e-09
FBgn0036622	2397.64	-0.439392	0.0672271	-6.53594	6.32095e-11	1.50863e-09
FBgn0037057	326.026	0.724806	0.110987	6.53055	6.55279e-11	1.56083e-09
FBgn0036995	26.9731	2.27921	0.349401	6.52319	6.88267e-11	1.63612e-09
FBgn0082585	280.349	-0.64832	0.0994023	-6.52218	6.92938e-11	1.64393e-09
FBgn0033484	713.069	-0.447146	0.0687168	-6.50709	7.66227e-11	1.81417e-09
FBgn0036422	3020.97	-0.397317	0.061087	-6.50412	7.8147e-11	1.84657e-09
FBgn0026876	986.11	0.388738	0.0597746	6.5034	7.85265e-11	1.85185e-09
FBgn0038731	44.9332	-1.843	0.283472	-6.50154	7.95044e-11	1.87067e-09
FBgn0011274	822.057	-0.432876	0.0665831	-6.50128	7.964e-11	1.87067e-09
FBgn0051233	5664.66	-0.485996	0.0749188	-6.48698	8.75765e-11	2.05303e-09
FBgn0003189	6046.06	-0.504573	0.0778564	-6.48082	9.1228e-11	2.13441e-09
FBgn0260635	2898.58	-0.325021	0.0501756	-6.47768	9.31451e-11	2.17498e-09
FBgn0030594	7026.03	-0.611996	0.094508	-6.47561	9.44325e-11	2.2007e-09
FBgn0036428	6430.87	0.25775	0.0398124	6.47413	9.53624e-11	2.21802e-09
FBgn0039680	2245.79	0.448849	0.0693499	6.47224	9.65628e-11	2.24154e-09
FBgn0036232	3336.41	-0.77965	0.120499	-6.47017	9.7892e-11	2.26796e-09
FBgn0031059	576.314	0.46274	0.0715548	6.46693	1.00014e-10	2.3126e-09
FBgn0010762	3371.91	-0.61004	0.0943513	-6.46563	1.00879e-10	2.32808e-09
FBgn0028534	4759.66	-0.646782	0.100041	-6.46517	1.01185e-10	2.33059e-09
FBgn0032157	3411.51	0.348421	0.053926	6.4611	1.03947e-10	2.38957e-09
FBgn0261710	14912.8	0.243986	0.0378317	6.44925	1.12406e-10	2.57903e-09
FBgn0029091	616.184	-0.639673	0.0992993	-6.44187	1.1801e-10	2.70239e-09
FBgn0030600	748.271	-0.437782	0.067988	-6.43911	1.20178e-10	2.74672e-09
FBgn0038047	217.382	0.937907	0.145831	6.43147	1.26376e-10	2.88283e-09
FBgn0035209	545.866	0.645277	0.100369	6.42902	1.28428e-10	2.92212e-09
FBgn0261596	21372.5	-0.20703	0.0322034	-6.42883	1.28591e-10	2.92212e-09
FBgn0261597	35717.8	-0.284689	0.0442873	-6.42824	1.29094e-10	2.92794e-09
FBgn0032705	2361.09	0.293624	0.0456927	6.42607	1.30943e-10	2.96422e-09
FBgn0020912	354.867	-0.56567	0.0880996	-6.4208	1.35558e-10	3.06283e-09
FBgn0034145	2443.2	-0.436414	0.0679883	-6.41895	1.37217e-10	3.09443e-09
FBgn0050277	362.446	-0.845973	0.131823	-6.41747	1.38556e-10	3.11869e-09
FBgn0051262	1084.82	0.377843	0.0589185	6.41298	1.42706e-10	3.20602e-09
FBgn0003515	285.807	-0.770397	0.120149	-6.41201	1.43613e-10	3.2203e-09
FBgn0029897	24540.3	-0.329534	0.0513994	-6.41123	1.44346e-10	3.23063e-09
FBgn0031294	3327.18	-0.373363	0.0583128	-6.40277	1.52581e-10	3.40851e-09
FBgn0024366	158.072	-1.05891	0.165697	-6.39064	1.65197e-10	3.6765e-09
FBgn0032979	3126.08	0.269305	0.042139	6.39088	1.64935e-10	3.6765e-09
FBgn0014465	4649.5	1.08837	0.170426	6.38616	1.70108e-10	3.7787e-09
FBgn0038481	637.627	-0.630731	0.0988304	-6.38195	1.74842e-10	3.8766e-09
FBgn0031693	287.332	-0.662821	0.103875	-6.38096	1.75983e-10	3.8946e-09
FBgn0030178	482.535	0.664938	0.104231	6.37948	1.77686e-10	3.92497e-09
FBgn0039938	845.473	-0.697643	0.109412	-6.37628	1.81443e-10	4.00051e-09
FBgn0262536	2904.37	-0.745027	0.116854	-6.3757	1.82131e-10	4.00822e-09
FBgn0019940	252.019	-0.853581	0.134081	-6.36618	1.93794e-10	4.25701e-09
FBgn0040972	86.8988	-1.2762	0.200488	-6.36548	1.94682e-10	4.2686e-09
FBgn0003980	9233.38	0.722619	0.113768	6.35171	2.1294e-10	4.66031e-09
FBgn0032834	28.8063	-2.40229	0.378245	-6.35113	2.13739e-10	4.6692e-09
FBgn0030775	1659.99	-0.577561	0.0910369	-6.34424	2.2352e-10	4.87388e-09
FBgn0000715	108.092	-1.13838	0.179447	-6.34383	2.2412e-10	4.87799e-09
FBgn0002645	6914.27	0.255579	0.0403066	6.34087	2.28465e-10	4.96347e-09
FBgn0265767	1605.63	-0.384349	0.06072	-6.32987	2.45371e-10	5.32102e-09
FBgn0038613	335.536	-1.09459	0.172944	-6.32916	2.46505e-10	5.33584e-09
FBgn0031150	1383.29	0.315951	0.0499561	6.32457	2.53944e-10	5.48685e-09
FBgn0020647	2513.39	0.275283	0.0435558	6.32024	2.61152e-10	5.63233e-09
FBgn0036015	843.5	-1.34205	0.212605	-6.31242	2.74703e-10	5.91383e-09
FBgn0037101	14.7723	-4.23463	0.670972	-6.31118	2.76909e-10	5.94891e-09
FBgn0015038	148.413	-0.981709	0.155556	-6.31095	2.77335e-10	5.94891e-09
FBgn0035501	274.049	-0.784075	0.1243	-6.30794	2.82781e-10	6.05478e-09
FBgn0267435	1129.35	-0.535897	0.0849606	-6.30759	2.83407e-10	6.05725e-09
FBgn0051326	522.941	-0.542467	0.0860196	-6.30632	2.85745e-10	6.09624e-09
FBgn0038611	5147.79	1.22115	0.193867	6.29887	2.99818e-10	6.37525e-09
FBgn0036225	43.6533	-1.76857	0.280778	-6.29883	2.99898e-10	6.37525e-09
FBgn0024997	333.328	-0.666381	0.105865	-6.29465	3.08104e-10	6.53798e-09
FBgn0038752	470.877	-0.667152	0.10602	-6.2927	3.11989e-10	6.60859e-09
FBgn0030574	1094.88	-0.492738	0.078322	-6.29118	3.15068e-10	6.66193e-09
FBgn0015575	1554.99	-0.640187	0.101769	-6.29057	3.16299e-10	6.67605e-09
FBgn0044812	213.68	-1.26238	0.200834	-6.2857	3.26373e-10	6.87644e-09
FBgn0045800	451.527	-0.581303	0.0924871	-6.28524	3.27357e-10	6.88494e-09
FBgn0031461	804.681	-0.642994	0.102326	-6.2838	3.30406e-10	6.93678e-09
FBgn0039472	2268.55	-1.27573	0.203352	-6.27353	3.52962e-10	7.39723e-09
FBgn0039972	18363.5	0.363747	0.058035	6.26772	3.66373e-10	7.66475e-09
FBgn0015574	17.0674	-3.03975	0.485482	-6.2613	3.8178e-10	7.9681e-09
FBgn0050428	208.168	0.718051	0.114684	6.26112	3.82216e-10	7.9681e-09
FBgn0051100	171.519	-0.888362	0.142179	-6.24818	4.1526e-10	8.64178e-09
FBgn0037443	2431.44	0.292134	0.0468067	6.24129	4.33978e-10	9.0155e-09
FBgn0019928	133.918	-1.61725	0.259533	-6.23139	4.62303e-10	9.58713e-09
FBgn0031306	468.01	-0.544492	0.0873845	-6.23099	4.63493e-10	9.59503e-09
FBgn0022700	219.108	-1.14011	0.183065	-6.2279	4.72737e-10	9.76936e-09
FBgn0031700	407.187	0.762052	0.122369	6.2275	4.73927e-10	9.77692e-09
FBgn0016076	987.169	-0.68977	0.110936	-6.21774	5.04356e-10	1.03866e-08
FBgn0037889	16.0697	-3.93506	0.633141	-6.21514	5.12796e-10	1.05421e-08
FBgn0050115	753.267	-0.391185	0.0629814	-6.21113	5.26056e-10	1.0796e-08
FBgn0053109	1146.84	-0.461838	0.0743846	-6.20879	5.33949e-10	1.0939e-08
FBgn0038818	160.538	-0.943875	0.152122	-6.20472	5.47941e-10	1.12063e-08
FBgn0015288	18402.8	-0.343741	0.0554693	-6.19695	5.75673e-10	1.17532e-08
FBgn0054054	96.8377	-1.04142	0.168087	-6.19574	5.80114e-10	1.18236e-08
FBgn0036553	408.094	-0.764802	0.123838	-6.17585	6.58076e-10	1.33895e-08
FBgn0036493	1443.27	-0.485185	0.0786039	-6.17254	6.72021e-10	1.36499e-08
FBgn0040232	2624.29	0.450751	0.0730927	6.16684	6.96672e-10	1.41264e-08
FBgn0037857	10.1442	6.81808	1.10577	6.16594	7.00665e-10	1.41348e-08
FBgn0022702	1425.04	0.530869	0.0860923	6.16628	6.9915e-10	1.41348e-08
FBgn0010434	2655.66	-0.406017	0.0658466	-6.1661	6.99945e-10	1.41348e-08
FBgn0034406	1388.17	-0.517235	0.0839382	-6.16209	7.17888e-10	1.44577e-08
FBgn0037996	431.155	-0.637975	0.103642	-6.15558	7.48048e-10	1.50396e-08
FBgn0042105	140.506	-1.17361	0.190687	-6.15461	7.52601e-10	1.51055e-08
FBgn0037166	970.341	-0.652798	0.106225	-6.14543	7.9745e-10	1.59786e-08
FBgn0032785	115.956	-1.00814	0.164165	-6.14101	8.19996e-10	1.64027e-08
FBgn0038130	164.547	-0.77189	0.12578	-6.13682	8.41915e-10	1.68128e-08
FBgn0033760	928.057	-0.915481	0.14921	-6.13551	8.48841e-10	1.69226e-08
FBgn0034329	612.261	-2.21902	0.361863	-6.13222	8.66602e-10	1.72477e-08
FBgn0040323	218.724	-0.719576	0.117477	-6.12527	9.05318e-10	1.79881e-08
FBgn0013770	14539	0.209193	0.0341891	6.1187	9.43389e-10	1.87132e-08
FBgn0037153	109.359	-0.892435	0.145907	-6.11645	9.56828e-10	1.89481e-08
FBgn0035985	584.856	-0.612042	0.100171	-6.10995	9.96649e-10	1.97037e-08
FBgn0039760	1358.73	-0.713007	0.116708	-6.10935	1.0004e-09	1.9745e-08
FBgn0035718	432.606	-0.650456	0.106483	-6.10854	1.00546e-09	1.98119e-08
FBgn0042137	35.4793	-1.81485	0.29721	-6.10629	1.01972e-09	2.00596e-08
FBgn0038973	8287.43	-0.470199	0.0770331	-6.10386	1.03536e-09	2.03334e-08
FBgn0050069	611.176	-0.449681	0.0736776	-6.10337	1.03855e-09	2.03625e-08
FBgn0000659	415.43	-0.693646	0.113785	-6.09611	1.0868e-09	2.12733e-08
FBgn0035667	5121.33	-0.608207	0.0997875	-6.09502	1.09422e-09	2.13833e-08
FBgn0026314	888.262	-0.582611	0.0956091	-6.09367	1.10349e-09	2.1529e-08
FBgn0031925	39.3581	-1.63207	0.268202	-6.08524	1.16315e-09	2.26556e-08
FBgn0033815	210.273	1.06421	0.175007	6.08093	1.19491e-09	2.32361e-08
FBgn0033733	4483.08	-0.502293	0.0827734	-6.06829	1.29281e-09	2.50986e-08
FBgn0037447	623.182	-0.499209	0.0822802	-6.06719	1.3017e-09	2.523e-08
FBgn0022160	3063.17	-0.668762	0.110253	-6.06569	1.31386e-09	2.53873e-08
FBgn0265533	16.5556	5.47881	0.903249	6.06566	1.31409e-09	2.53873e-08
FBgn0036716	15.9307	2.94914	0.486642	6.06018	1.35967e-09	2.62187e-08
FBgn0034903	696.499	0.809356	0.133558	6.05996	1.36155e-09	2.62187e-08
FBgn0032897	2309.98	-0.469845	0.0776089	-6.05401	1.41286e-09	2.71627e-08
FBgn0025741	9055.35	0.321043	0.0530549	6.05115	1.43811e-09	2.76034e-08
FBgn0002719	8580.83	0.313668	0.0518716	6.047	1.47565e-09	2.8278e-08
FBgn0004575	525.339	-0.458455	0.0758642	-6.0431	1.51185e-09	2.8925e-08
FBgn0011286	2008.68	-0.45289	0.0749712	-6.04086	1.533e-09	2.92354e-08
FBgn0053301	148.233	-0.78389	0.12976	-6.04108	1.53089e-09	2.92354e-08
FBgn0003279	53705.3	-0.297797	0.0493181	-6.03828	1.55763e-09	2.96574e-08
FBgn0019938	3850.82	-0.333331	0.0552167	-6.03678	1.5722e-09	2.9887e-08
FBgn0051200	313.971	-0.751369	0.124474	-6.03637	1.57624e-09	2.99134e-08
FBgn0034275	550.114	-0.56498	0.0935998	-6.03612	1.57864e-09	2.99134e-08
FBgn0038542	137.28	-0.897093	0.148668	-6.03421	1.59742e-09	3.0221e-08
FBgn0036929	2002.66	0.352296	0.0583951	6.03297	1.60972e-09	3.04052e-08
FBgn0053080	708.481	-0.627372	0.104103	-6.02643	1.67623e-09	3.16112e-08
FBgn0050411	218.29	-0.810972	0.134607	-6.02474	1.69381e-09	3.1892e-08
FBgn0005777	4082.22	0.249245	0.0414157	6.01813	1.76448e-09	3.317e-08
FBgn0261616	983.729	-0.61391	0.102173	-6.00854	1.87205e-09	3.51364e-08
FBgn0038286	4506.31	0.341941	0.0569499	6.00424	1.92234e-09	3.60234e-08
FBgn0032679	4346.5	-0.287376	0.0478783	-6.00223	1.94629e-09	3.64147e-08
FBgn0037288	703.705	-0.897139	0.149597	-5.99703	2.00963e-09	3.75406e-08
FBgn0039941	364.014	-0.65228	0.108882	-5.99071	2.08932e-09	3.89065e-08
FBgn0024183	3401.91	-0.312727	0.0522004	-5.9909	2.08686e-09	3.89065e-08
FBgn0036825	24750.2	-0.32797	0.0548726	-5.97694	2.27371e-09	4.22739e-08
FBgn0026872	465.236	-0.60643	0.101481	-5.97579	2.28976e-09	4.25057e-08
FBgn0040020	1015.01	0.409176	0.0686066	5.96409	2.46004e-09	4.55953e-08
FBgn0039754	1123.06	0.693922	0.116445	5.9592	2.53479e-09	4.69074e-08
FBgn0260006	472.548	0.594366	0.0997546	5.95828	2.549e-09	4.69768e-08
FBgn0031694	158.156	-1.04945	0.176128	-5.95845	2.54634e-09	4.69768e-08
FBgn0005683	1226.61	0.412165	0.0691761	5.95819	2.55042e-09	4.69768e-08
FBgn0033387	369.034	-0.623889	0.104733	-5.95695	2.56996e-09	4.72633e-08
FBgn0035158	269.916	-0.580072	0.097394	-5.95593	2.5859e-09	4.74828e-08
FBgn0052195	379.673	-0.871146	0.146354	-5.95233	2.64355e-09	4.84665e-08
FBgn0053196	856.145	-0.530933	0.0892115	-5.9514	2.65866e-09	4.86682e-08
FBgn0035360	453.68	-0.693104	0.116573	-5.94568	2.75316e-09	5.03204e-08
FBgn0263257	350.588	-0.547963	0.0922298	-5.94129	2.82795e-09	5.1608e-08
FBgn0010241	1861.01	-0.510229	0.085978	-5.93442	2.94889e-09	5.37323e-08
FBgn0033294	448.238	-0.585897	0.0987913	-5.93066	3.01724e-09	5.48934e-08
FBgn0035076	161.071	-1.04548	0.176324	-5.92933	3.04181e-09	5.52556e-08
FBgn0015568	1523.29	-0.465161	0.0785188	-5.9242	3.13827e-09	5.69207e-08
FBgn0051436	85.303	-1.00171	0.169122	-5.92303	3.16055e-09	5.72373e-08
FBgn0033519	343.887	0.576973	0.0974955	5.91794	3.25994e-09	5.88959e-08
FBgn0030511	166.618	-0.747042	0.126236	-5.91784	3.26206e-09	5.88959e-08
FBgn0032138	9227.55	-0.325476	0.0551013	-5.90686	3.4869e-09	6.28597e-08
FBgn0030271	132.335	-1.24724	0.211221	-5.90489	3.52879e-09	6.35183e-08
FBgn0030803	1503.15	0.337993	0.0572588	5.90291	3.57148e-09	6.41892e-08
FBgn0026738	869.533	0.372005	0.0631023	5.89528	3.74055e-09	6.71262e-08
FBgn0038740	3557.8	-0.594111	0.100791	-5.89446	3.7591e-09	6.73571e-08
FBgn0043471	807.319	-0.596851	0.101273	-5.89349	3.78122e-09	6.76513e-08
FBgn0026403	195.098	-0.660075	0.112099	-5.88831	3.90171e-09	6.95972e-08
FBgn0086251	4098.75	0.320194	0.0543768	5.88842	3.89904e-09	6.95972e-08
FBgn0005593	40261	-0.27723	0.047104	-5.8855	3.96849e-09	7.0682e-08
FBgn0025117	6000.12	-0.272995	0.0463893	-5.88487	3.98366e-09	7.08458e-08
FBgn0034663	2405.67	0.587003	0.0997838	5.88275	4.0351e-09	7.16533e-08
FBgn0032084	563.712	0.516654	0.0879068	5.87729	4.1703e-09	7.39433e-08
FBgn0032494	1653.07	-0.62686	0.106779	-5.87061	4.34207e-09	7.6874e-08
FBgn0036727	253.613	-0.686609	0.116993	-5.8688	4.3895e-09	7.7598e-08
FBgn0050043	101.306	-1.06032	0.180793	-5.86486	4.49512e-09	7.93469e-08
FBgn0033170	209.729	0.885709	0.151102	5.86167	4.58233e-09	8.07661e-08
FBgn0033919	1416.99	-0.486223	0.0829906	-5.85877	4.66304e-09	8.20668e-08
FBgn0034968	30735.5	-0.269502	0.0460162	-5.85668	4.72213e-09	8.29835e-08
FBgn0038391	322.338	-0.660437	0.112779	-5.85604	4.74047e-09	8.31827e-08
FBgn0031935	222.338	-0.84575	0.144465	-5.85435	4.78885e-09	8.39074e-08
FBgn0001230	264.877	-0.63423	0.108411	-5.85022	4.90928e-09	8.58906e-08
FBgn0032283	187.12	-0.92581	0.158297	-5.84858	4.95801e-09	8.66155e-08
FBgn0265523	10013.5	0.25566	0.0437189	5.84782	4.98045e-09	8.68796e-08
FBgn0024315	2764.96	-0.48515	0.0830021	-5.84503	5.06476e-09	8.82205e-08
FBgn0262593	563.806	-0.489442	0.0837543	-5.84379	5.10277e-09	8.87524e-08
FBgn0037179	13.6749	-4.74149	0.811591	-5.84222	5.15109e-09	8.94615e-08
FBgn0029896	6138.68	-0.472613	0.0809184	-5.84062	5.20073e-09	9.01916e-08
FBgn0267033	1205.48	-0.36757	0.0629407	-5.83993	5.22227e-09	9.04329e-08
FBgn0038799	92.2119	-0.939091	0.160834	-5.8389	5.25477e-09	9.0863e-08
FBgn0261451	6227.4	-0.351707	0.0602405	-5.83837	5.2713e-09	9.0884e-08
FBgn0029863	258.948	-0.703954	0.12057	-5.83855	5.26574e-09	9.0884e-08
FBgn0031032	29.5412	1.99435	0.341797	5.8349	5.38227e-09	9.26625e-08
FBgn0004885	586.834	0.594723	0.10195	5.8335	5.42752e-09	9.33061e-08
FBgn0052082	556.207	-0.424468	0.0729086	-5.82192	5.81764e-09	9.98681e-08
FBgn0011224	5050.6	0.291664	0.0501118	5.82027	5.8754e-09	1.00714e-07
FBgn0030028	620.465	0.486131	0.0835901	5.81565	6.04001e-09	1.03386e-07
FBgn0037899	6325.49	-0.256702	0.0441501	-5.81429	6.08911e-09	1.04076e-07
FBgn0041607	2464.06	0.246568	0.0424459	5.809	6.28462e-09	1.07264e-07
FBgn0263916	1996.14	-0.30547	0.0526137	-5.8059	6.4022e-09	1.09113e-07
FBgn0011204	6469.27	0.237274	0.0408754	5.80482	6.4435e-09	1.0966e-07
FBgn0031735	154.793	-0.920841	0.158875	-5.79602	6.79066e-09	1.15402e-07
FBgn0264489	9551.16	-0.562194	0.0970037	-5.7956	6.80787e-09	1.15529e-07
FBgn0038834	33048.3	-0.22043	0.0380761	-5.78919	7.07277e-09	1.19853e-07
FBgn0260027	47.844	1.40714	0.243262	5.78444	7.27535e-09	1.2311e-07
FBgn0001114	2454.87	-0.388042	0.0671047	-5.78263	7.35407e-09	1.24265e-07
FBgn0035934	73.254	-1.52482	0.264179	-5.77192	7.83754e-09	1.32246e-07
FBgn0032075	3229.37	-0.427197	0.0740318	-5.77046	7.90565e-09	1.33206e-07
FBgn0037127	13.6477	-3.85531	0.668175	-5.76991	7.93137e-09	1.33449e-07
FBgn0039203	143.536	-0.889722	0.154212	-5.76947	7.95199e-09	1.33607e-07
FBgn0040342	597.281	-0.528723	0.0917785	-5.76086	8.36878e-09	1.40411e-07
FBgn0038870	551.914	0.475726	0.082584	5.76051	8.386e-09	1.40501e-07
FBgn0037627	131.765	-0.855546	0.148571	-5.75849	8.48685e-09	1.4199e-07
FBgn0004652	523.926	-0.499301	0.0867779	-5.75377	8.72724e-09	1.45806e-07
FBgn0031801	771.404	-0.720951	0.125344	-5.75178	8.83105e-09	1.47333e-07
FBgn0036330	209.208	0.861098	0.150133	5.73557	9.71864e-09	1.61914e-07
FBgn0037109	3182.17	0.25232	0.0439955	5.73514	9.7432e-09	1.6192e-07
FBgn0042650	223.895	-0.616605	0.107514	-5.73508	9.74635e-09	1.6192e-07
FBgn0016660	66.0335	-1.14446	0.199606	-5.73362	9.83074e-09	1.63094e-07
FBgn0040299	625.717	-0.486174	0.0848758	-5.72806	1.01583e-08	1.68293e-07
FBgn0038395	1117.19	1.28066	0.223631	5.72668	1.02413e-08	1.69195e-07
FBgn0267488	4954.61	0.304398	0.0531524	5.72689	1.02286e-08	1.69195e-07
FBgn0030098	9789.3	-0.46791	0.0817782	-5.7217	1.05463e-08	1.73992e-07
FBgn0017448	1257.26	0.413395	0.0722885	5.71868	1.07358e-08	1.76872e-07
FBgn0020762	709.019	-0.564062	0.0986681	-5.71676	1.08572e-08	1.78625e-07
FBgn0036891	254.672	-0.749069	0.131096	-5.71389	1.10422e-08	1.81417e-07
FBgn0259229	77.8671	-1.10369	0.193172	-5.71352	1.10662e-08	1.81559e-07
FBgn0039025	737.476	0.426148	0.0746288	5.71024	1.12816e-08	1.84837e-07
FBgn0010051	2560.03	-0.402915	0.0705659	-5.70977	1.13131e-08	1.85097e-07
FBgn0264495	6489.55	0.306617	0.0537042	5.70937	1.13392e-08	1.85148e-07
FBgn0085483	66.0216	-1.2484	0.218662	-5.70925	1.13474e-08	1.85148e-07
FBgn0036777	291.384	0.56399	0.0988092	5.70787	1.14397e-08	1.86398e-07
FBgn0003358	1758.81	0.725665	0.12717	5.70628	1.15471e-08	1.87889e-07
FBgn0262484	2900.97	-0.443167	0.0776729	-5.70556	1.15964e-08	1.88433e-07
FBgn0029128	212.002	0.85722	0.150253	5.7052	1.16209e-08	1.88573e-07
FBgn0266084	4076.99	-0.64994	0.114095	-5.69646	1.22318e-08	1.98215e-07
FBgn0086690	2480.94	0.283908	0.0498576	5.69436	1.23832e-08	2.00395e-07
FBgn0033773	1740.29	0.269189	0.0472785	5.69369	1.24321e-08	2.00912e-07
FBgn0051249	743.792	0.452086	0.0795779	5.68105	1.33872e-08	2.16053e-07
FBgn0035154	2086.27	-0.547444	0.0963679	-5.68077	1.34092e-08	2.16114e-07
FBgn0032797	842.347	-0.45784	0.0806785	-5.67488	1.38787e-08	2.23377e-07
FBgn0035583	567.078	-0.537507	0.0947507	-5.67286	1.40436e-08	2.25725e-07
FBgn0034897	3578	0.296957	0.052355	5.67198	1.41155e-08	2.26574e-07
FBgn0002590	16054.5	-0.434251	0.0765808	-5.6705	1.42383e-08	2.28235e-07
FBgn0039907	4165.63	0.264825	0.0467527	5.66437	1.47566e-08	2.36226e-07
FBgn0085290	368.735	0.482263	0.0851545	5.66338	1.48416e-08	2.36946e-07
FBgn0034328	428.916	-3.16595	0.559	-5.66359	1.48234e-08	2.36946e-07
FBgn0038316	1124.74	0.347176	0.0613064	5.66296	1.4878e-08	2.37208e-07
FBgn0037328	17342.1	-0.267463	0.0472499	-5.66061	1.50835e-08	2.40161e-07
FBgn0036053	3346.55	0.236066	0.0417243	5.65776	1.53362e-08	2.43859e-07
FBgn0264384	277.401	0.572133	0.10116	5.65569	1.55217e-08	2.46477e-07
FBgn0005666	7299.52	0.395726	0.0699968	5.65348	1.57227e-08	2.49336e-07
FBgn0051108	2433.39	0.33518	0.0593004	5.65225	1.58365e-08	2.50805e-07
FBgn0036208	37.1583	1.82396	0.322835	5.64981	1.60624e-08	2.53908e-07
FBgn0019929	306.642	-0.515162	0.0911843	-5.64967	1.60753e-08	2.53908e-07
FBgn0027507	2482.94	0.262427	0.0464679	5.64748	1.62813e-08	2.56821e-07
FBgn0050418	127.828	-0.876801	0.155344	-5.64425	1.65907e-08	2.61006e-07
FBgn0032196	1105.22	0.313822	0.0555999	5.64429	1.6586e-08	2.61006e-07
FBgn0250785	1120.34	0.533028	0.0945103	5.63989	1.70159e-08	2.67341e-07
FBgn0036663	6741.84	-0.314289	0.0557344	-5.63905	1.70992e-08	2.68295e-07
FBgn0035888	615.88	-0.544991	0.0968137	-5.62928	1.80965e-08	2.83568e-07
FBgn0036900	1258.89	0.318999	0.05669	5.62707	1.83294e-08	2.86838e-07
FBgn0010246	4481.54	-0.487626	0.0867464	-5.62128	1.89544e-08	2.96227e-07
FBgn0029733	4163.25	0.242491	0.0432475	5.60705	2.05805e-08	3.21218e-07
FBgn0051075	1842.99	0.270521	0.0482792	5.60326	2.10355e-08	3.27888e-07
FBgn0036419	392.789	-0.6468	0.115452	-5.60234	2.11476e-08	3.29203e-07
FBgn0038682	432.184	-0.506994	0.0905476	-5.5992	2.15345e-08	3.34787e-07
FBgn0021874	726.079	-0.441379	0.0788822	-5.59542	2.20086e-08	3.41709e-07
FBgn0003345	1575.56	-0.29195	0.0521811	-5.59494	2.20698e-08	3.42212e-07
FBgn0031580	492.941	-0.556295	0.0996366	-5.58324	2.36075e-08	3.65578e-07
FBgn0085359	2207.14	-0.349668	0.0627317	-5.57403	2.48917e-08	3.84962e-07
FBgn0267348	1494.72	-0.460086	0.0825479	-5.57356	2.49579e-08	3.85483e-07
FBgn0263256	709.117	-0.436247	0.0782762	-5.57318	2.50134e-08	3.85838e-07
FBgn0039257	208.282	-0.716978	0.128856	-5.56416	2.63414e-08	4.05795e-07
FBgn0036876	760.652	-0.561511	0.100933	-5.56319	2.6489e-08	4.07538e-07
FBgn0032025	733.647	-0.509149	0.091535	-5.56235	2.66172e-08	4.08981e-07
FBgn0034451	968.285	0.343601	0.0617873	5.56102	2.68201e-08	4.11566e-07
FBgn0015221	10776.9	-0.248338	0.0446591	-5.56075	2.68615e-08	4.11669e-07
FBgn0053110	286.525	0.634749	0.114154	5.56044	2.69097e-08	4.11874e-07
FBgn0036023	91.7627	-1.28243	0.230718	-5.55841	2.7224e-08	4.15613e-07
FBgn0029966	514.297	0.786677	0.141525	5.55857	2.72001e-08	4.15613e-07
FBgn0038849	118.715	-0.965965	0.173822	-5.55719	2.74146e-08	4.17985e-07
FBgn0039151	1562.42	-0.347452	0.0625288	-5.55667	2.74968e-08	4.187e-07
FBgn0039736	141.988	-0.812161	0.146264	-5.55271	2.8127e-08	4.27746e-07
FBgn0003165	8547.88	0.206138	0.0371493	5.54891	2.87463e-08	4.36605e-07
FBgn0038826	2678.17	-0.363686	0.0655914	-5.54472	2.94427e-08	4.46611e-07
FBgn0015222	14623.6	-0.270864	0.0488768	-5.54177	2.99431e-08	4.53043e-07
FBgn0085732	123.884	-0.822531	0.148423	-5.54179	2.99399e-08	4.53043e-07
FBgn0041181	228.297	-0.646659	0.11672	-5.54027	3.02009e-08	4.56361e-07
FBgn0033788	1971.47	0.424496	0.0766503	5.53808	3.05804e-08	4.61507e-07
FBgn0033138	277.468	-0.552276	0.0997534	-5.53641	3.08728e-08	4.64757e-07
FBgn0052773	66.8383	1.27273	0.229884	5.53641	3.08741e-08	4.64757e-07
FBgn0067905	78.9721	-1.86244	0.336467	-5.53528	3.1073e-08	4.67158e-07
FBgn0044047	263.291	0.685296	0.123857	5.53298	3.14839e-08	4.72737e-07
FBgn0260441	26994.6	-0.263883	0.047751	-5.52624	3.27165e-08	4.90624e-07
FBgn0028920	8741.95	-0.498376	0.0902033	-5.52504	3.29419e-08	4.9338e-07
FBgn0028875	162.061	-0.687449	0.124528	-5.52043	3.38169e-08	5.05846e-07
FBgn0035388	2386.85	0.280273	0.0507784	5.51954	3.39897e-08	5.0779e-07
FBgn0035359	375.275	-0.727764	0.131883	-5.51827	3.42361e-08	5.10829e-07
FBgn0001090	588.148	-0.546784	0.0991323	-5.5157	3.47402e-08	5.17699e-07
FBgn0031865	1302.12	-0.442589	0.0802658	-5.51404	3.50683e-08	5.21933e-07
FBgn0035113	195.396	0.630482	0.114371	5.51259	3.53584e-08	5.25591e-07
FBgn0036324	39.5156	1.43755	0.260995	5.50796	3.63013e-08	5.38931e-07
FBgn0033483	337.636	-0.526611	0.0956376	-5.50631	3.66424e-08	5.43315e-07
FBgn0085434	808.232	-0.390233	0.0709727	-5.49836	3.83341e-08	5.67689e-07
FBgn0035753	22770.3	-0.314098	0.0571386	-5.49713	3.86015e-08	5.70937e-07
FBgn0028886	526.239	-0.421825	0.0767463	-5.49635	3.87726e-08	5.72753e-07
FBgn0034716	1162.27	-0.544087	0.0989978	-5.49595	3.88612e-08	5.73348e-07
FBgn0267017	25.3433	-2.15688	0.392958	-5.48883	4.04596e-08	5.96188e-07
FBgn0041094	6268.56	0.412967	0.0752696	5.4865	4.0997e-08	6.03358e-07
FBgn0001612	2114.61	0.322477	0.0588284	5.48166	4.21353e-08	6.19342e-07
FBgn0039645	176.88	-0.7009	0.127921	-5.47917	4.27325e-08	6.27343e-07
FBgn0037686	24771.4	-0.305718	0.0558196	-5.4769	4.32848e-08	6.34666e-07
FBgn0032160	1643.42	0.244621	0.0446683	5.47639	4.34092e-08	6.35704e-07
FBgn0003447	3162.06	0.337665	0.0616708	5.47528	4.3682e-08	6.38909e-07
FBgn0037742	57.9387	-1.42631	0.260544	-5.47435	4.3911e-08	6.41468e-07
FBgn0037737	1255.58	0.358134	0.0654536	5.47156	4.46082e-08	6.50851e-07
FBgn0033979	9096.17	0.273962	0.0501112	5.46709	4.57494e-08	6.66682e-07
FBgn0032997	1493.38	0.302755	0.0554144	5.46346	4.66944e-08	6.79618e-07
FBgn0037439	1458.96	-0.37524	0.0687066	-5.46149	4.72142e-08	6.86342e-07
FBgn0033381	806.447	0.33758	0.0618157	5.46107	4.73272e-08	6.87143e-07
FBgn0259237	208.12	-0.862653	0.157971	-5.46084	4.73888e-08	6.87195e-07
FBgn0259938	2009.46	-0.327996	0.0601075	-5.45682	4.84742e-08	7.02077e-07
FBgn0001168	690.319	-0.416641	0.0763926	-5.45395	4.92633e-08	7.12147e-07
FBgn0262900	244.029	-0.634711	0.116379	-5.45385	4.92896e-08	7.12147e-07
FBgn0036750	40.0379	-1.75975	0.322941	-5.44912	5.06209e-08	7.30493e-07
FBgn0004419	47745.8	0.254441	0.0466962	5.44887	5.06919e-08	7.30628e-07
FBgn0038878	389.8	-0.690932	0.126818	-5.44819	5.08842e-08	7.3251e-07
FBgn0033968	113.509	-0.794738	0.145942	-5.44559	5.16346e-08	7.42411e-07
FBgn0031741	1957.41	-0.356617	0.0654978	-5.44472	5.18883e-08	7.45157e-07
FBgn0033297	284.307	1.0162	0.186821	5.43942	5.34549e-08	7.66726e-07
FBgn0036551	700.694	-0.582519	0.107117	-5.43817	5.38294e-08	7.71165e-07
FBgn0001297	3205.82	-0.364084	0.0670579	-5.42941	5.6542e-08	8.09048e-07
FBgn0032505	36098.9	-0.419333	0.0772734	-5.42661	5.74332e-08	8.2081e-07
FBgn0001235	750.681	-0.459526	0.0847042	-5.42507	5.79327e-08	8.26952e-07
FBgn0033757	6100.62	0.269184	0.0496229	5.42459	5.80864e-08	8.28149e-07
FBgn0034816	517.05	0.396092	0.073028	5.42383	5.83348e-08	8.30693e-07
FBgn0037290	290.651	0.63226	0.11685	5.41087	6.27198e-08	8.92065e-07
FBgn0001187	1115.53	-0.567543	0.104953	-5.40757	6.38851e-08	9.0755e-07
FBgn0266669	1499.47	0.296212	0.0548242	5.40294	6.55578e-08	9.30199e-07
FBgn0050042	622.492	-0.883587	0.163613	-5.40048	6.64618e-08	9.41899e-07
FBgn0039324	2236.91	-0.497069	0.0920508	-5.39994	6.66628e-08	9.4362e-07
FBgn0035926	2037.21	-0.35422	0.0656084	-5.399	6.70146e-08	9.4747e-07
FBgn0030748	171.625	-0.854709	0.158316	-5.39875	6.71068e-08	9.47644e-07
FBgn0026432	796.761	0.343884	0.0637218	5.39665	6.7898e-08	9.57676e-07
FBgn0025382	293.14	0.521999	0.0967588	5.39485	6.85801e-08	9.65755e-07
FBgn0030065	558.792	0.380385	0.0705108	5.39471	6.86336e-08	9.65755e-07
FBgn0010409	34266.9	-0.235618	0.0437122	-5.39021	7.0374e-08	9.89071e-07
FBgn0030361	252.618	0.665822	0.123652	5.38462	7.25963e-08	1.0191e-06
FBgn0264695	18684.8	-0.329274	0.0611721	-5.38275	7.33566e-08	1.02855e-06
FBgn0053556	636.758	-0.428745	0.0796726	-5.38133	7.39382e-08	1.03548e-06
FBgn0051778	384.86	-0.554868	0.103145	-5.37951	7.46898e-08	1.04478e-06
FBgn0030777	427.219	-0.569723	0.105926	-5.37849	7.51118e-08	1.04944e-06
FBgn0039316	612.805	-0.599194	0.111443	-5.37666	7.58803e-08	1.05893e-06
FBgn0027106	543.722	-0.591242	0.109974	-5.37622	7.6067e-08	1.05946e-06
FBgn0000579	27590	0.17401	0.0323671	5.37615	7.6097e-08	1.05946e-06
FBgn0034646	1287.35	-0.387645	0.0721351	-5.37387	7.70623e-08	1.07164e-06
FBgn0034475	52.8932	-1.47398	0.274404	-5.37155	7.80626e-08	1.08428e-06
FBgn0024833	2451.33	0.22914	0.0426603	5.37127	7.8185e-08	1.08471e-06
FBgn0058006	1025.3	0.384564	0.0716442	5.3677	7.97485e-08	1.10511e-06
FBgn0037215	2831.35	-0.224878	0.0419225	-5.36413	8.13412e-08	1.12587e-06
FBgn0046776	1439.9	0.350662	0.0653748	5.36387	8.14594e-08	1.12619e-06
FBgn0034245	1301.89	0.353867	0.0659909	5.36237	8.21374e-08	1.13424e-06
FBgn0051265	133.622	-0.824969	0.15386	-5.36182	8.2388e-08	1.13638e-06
FBgn0053170	525.879	0.406435	0.0758307	5.35977	8.333e-08	1.14804e-06
FBgn0038083	184.317	-1.01986	0.190335	-5.35827	8.4023e-08	1.15624e-06
FBgn0020513	4297.9	0.405488	0.0756969	5.35673	8.47419e-08	1.16478e-06
FBgn0266557	17752.1	0.238004	0.0444666	5.35242	8.67877e-08	1.19152e-06
FBgn0263397	904.053	-0.467003	0.0872996	-5.34942	8.8235e-08	1.20859e-06
FBgn0029879	3974.91	0.193687	0.036206	5.34957	8.81614e-08	1.20859e-06
FBgn0036299	2137.08	0.251945	0.0471131	5.34767	8.90948e-08	1.21896e-06
FBgn0034883	375.147	-0.593121	0.111012	-5.34284	9.15021e-08	1.25046e-06
FBgn0260798	2439.04	0.227716	0.0426305	5.34162	9.21195e-08	1.25745e-06
FBgn0035711	80.454	0.901601	0.16881	5.34094	9.24669e-08	1.26074e-06
FBgn0000351	1442.48	0.272935	0.051131	5.33795	9.40014e-08	1.28019e-06
FBgn0260985	1792.81	0.363189	0.0680505	5.33705	9.4469e-08	1.28508e-06
FBgn0035043	372.066	-0.732341	0.137277	-5.33477	9.56644e-08	1.29985e-06
FBgn0002563	477.976	-3.73007	0.699545	-5.33215	9.70587e-08	1.31729e-06
FBgn0053514	257.267	-0.578571	0.10861	-5.32704	9.98285e-08	1.35333e-06
FBgn0040502	808.57	-1.17355	0.220509	-5.32202	1.02622e-07	1.38961e-06
FBgn0015336	85.8235	-1.05811	0.198912	-5.31951	1.04049e-07	1.40733e-06
FBgn0031305	2320.25	-0.576339	0.108423	-5.31563	1.06289e-07	1.436e-06
FBgn0052843	308.385	-0.588565	0.110731	-5.31525	1.06513e-07	1.43738e-06
FBgn0261859	1910.29	0.363384	0.0684494	5.3088	1.10348e-07	1.48745e-06
FBgn0017577	5029.08	0.316267	0.0596173	5.30495	1.12705e-07	1.51749e-06
FBgn0033887	383.064	0.708809	0.133632	5.30419	1.13174e-07	1.52208e-06
FBgn0030616	25458.6	-0.247847	0.0467301	-5.30379	1.13423e-07	1.5237e-06
FBgn0035780	99.3423	0.834221	0.157374	5.30088	1.15246e-07	1.54644e-06
FBgn0265935	5049.35	0.213417	0.0402843	5.29779	1.17215e-07	1.57107e-06
FBgn0037470	1970.88	0.298006	0.0562557	5.29735	1.17496e-07	1.57306e-06
FBgn0011761	66556.9	0.279086	0.0526974	5.296	1.18365e-07	1.58291e-06
FBgn0010097	1674.09	0.316619	0.0597977	5.29484	1.19122e-07	1.59124e-06
FBgn0013276	16.6308	2.444	0.461631	5.29427	1.19492e-07	1.59439e-06
FBgn0051352	507.821	-0.502589	0.0949595	-5.29267	1.20545e-07	1.60483e-06
FBgn0033890	1676.72	0.327493	0.0618763	5.29271	1.20514e-07	1.60483e-06
FBgn0000395	244.916	-0.54916	0.103829	-5.2891	1.22921e-07	1.63462e-06
FBgn0026562	1565.19	-0.537539	0.101695	-5.28578	1.25171e-07	1.66083e-06
FBgn0043535	770.506	-0.455859	0.0862405	-5.2859	1.25085e-07	1.66083e-06
FBgn0036887	1694.18	0.269627	0.0510362	5.28306	1.27043e-07	1.68223e-06
FBgn0032156	2656.14	-0.422549	0.0799823	-5.28303	1.27068e-07	1.68223e-06
FBgn0002868	11315.1	-0.524127	0.0992198	-5.28249	1.27441e-07	1.68529e-06
FBgn0002306	263.797	-0.727369	0.137706	-5.28203	1.27757e-07	1.68759e-06
FBgn0031677	1322.5	0.423303	0.0801566	5.28095	1.28519e-07	1.69577e-06
FBgn0058045	3772.87	0.218536	0.04143	5.27483	1.32882e-07	1.74944e-06
FBgn0040942	168.051	-0.721337	0.136746	-5.27502	1.32742e-07	1.74944e-06
FBgn0030938	825.288	0.374269	0.0710213	5.26981	1.36563e-07	1.79591e-06
FBgn0031417	779.968	-0.622034	0.118225	-5.26142	1.42946e-07	1.87777e-06
FBgn0040064	5081.92	0.194768	0.0370267	5.2602	1.43901e-07	1.88822e-06
FBgn0263120	15042.7	-0.317448	0.0603722	-5.25818	1.45489e-07	1.90695e-06
FBgn0033717	2509.94	-0.253805	0.048277	-5.25726	1.46214e-07	1.91433e-06
FBgn0015541	959.8	-0.550472	0.104737	-5.25576	1.47415e-07	1.92793e-06
FBgn0033742	45.7305	1.49124	0.283751	5.25546	1.47657e-07	1.92897e-06
FBgn0029507	891.046	-0.400063	0.0761268	-5.25522	1.47845e-07	1.92931e-06
FBgn0030593	2594.28	-0.467325	0.0891062	-5.24458	1.56637e-07	2.04179e-06
FBgn0050371	407.925	-0.596688	0.113791	-5.24373	1.57365e-07	2.04903e-06
FBgn0085484	1637.89	0.293563	0.0559985	5.24233	1.58561e-07	2.06234e-06
FBgn0026160	890.546	-0.337912	0.0645425	-5.2355	1.64542e-07	2.13779e-06
FBgn0037635	226.703	-0.640827	0.122495	-5.23145	1.68185e-07	2.18272e-06
FBgn0010387	2947.27	-0.315923	0.0604023	-5.23032	1.69217e-07	2.19372e-06
FBgn0265186	359.936	-0.690525	0.132056	-5.22902	1.70414e-07	2.20682e-06
FBgn0034664	687.403	0.606167	0.116026	5.22442	1.74707e-07	2.25994e-06
FBgn0030151	3894.53	-0.210323	0.0402612	-5.22396	1.75135e-07	2.26301e-06
FBgn0052445	12.5657	5.65325	1.08222	5.22375	1.75339e-07	2.26319e-06
FBgn0035020	798.966	-0.367619	0.0704087	-5.22122	1.77751e-07	2.29183e-06
FBgn0027528	972.589	0.373519	0.0716324	5.21439	1.84422e-07	2.37525e-06
FBgn0040001	6202.09	-0.544939	0.104512	-5.21413	1.8468e-07	2.37601e-06
FBgn0037468	7037.62	0.285543	0.0547875	5.21182	1.86992e-07	2.40054e-06
FBgn0035641	462.402	0.561611	0.107756	5.21188	1.86937e-07	2.40054e-06
FBgn0040233	4815.48	0.312612	0.0600775	5.20347	1.95598e-07	2.50831e-06
FBgn0032652	553.748	-0.864878	0.166456	-5.19584	2.03801e-07	2.61068e-06
FBgn0005671	19678.8	-0.210507	0.0405295	-5.19392	2.05915e-07	2.63491e-06
FBgn0266005	572.049	-0.366906	0.0707337	-5.18714	2.13543e-07	2.72957e-06
FBgn0259101	1738.84	-0.550592	0.106227	-5.18317	2.18141e-07	2.78534e-06
FBgn0086898	989.972	0.333471	0.0643531	5.1819	2.19634e-07	2.8014e-06
FBgn0033777	1247.14	-0.33469	0.0646497	-5.17697	2.25513e-07	2.87329e-06
FBgn0038088	234.867	-0.629777	0.121669	-5.17616	2.26505e-07	2.87974e-06
FBgn0030562	37.2745	-1.48743	0.287353	-5.17633	2.26291e-07	2.87974e-06
FBgn0034165	90.9641	-0.992642	0.191818	-5.17491	2.28025e-07	2.89596e-06
FBgn0031224	494.764	0.4332	0.0837221	5.17427	2.28809e-07	2.90281e-06
FBgn0051038	900.054	-0.341497	0.0660119	-5.17326	2.30048e-07	2.91541e-06
FBgn0034490	1444.23	-0.577866	0.111726	-5.17218	2.31375e-07	2.92911e-06
FBgn0051266	278.316	-0.647661	0.125304	-5.1687	2.35722e-07	2.98096e-06
FBgn0039234	2121.72	0.231946	0.0449008	5.16574	2.39488e-07	3.02535e-06
FBgn0030122	1231.4	0.267693	0.0518234	5.16548	2.39818e-07	3.0263e-06
FBgn0261592	35495.3	-0.327409	0.0634315	-5.16162	2.44821e-07	3.08616e-06
FBgn0037782	212.611	-0.590949	0.114502	-5.16101	2.45615e-07	3.08959e-06
FBgn0039085	253.813	-0.620323	0.120192	-5.1611	2.45505e-07	3.08959e-06
FBgn0037531	616.002	-0.400462	0.077623	-5.15907	2.48183e-07	3.11859e-06
FBgn0039590	706.228	0.343446	0.0665974	5.15705	2.50871e-07	3.14903e-06
FBgn0026197	288.754	0.649436	0.125961	5.15585	2.52477e-07	3.16584e-06
FBgn0042178	184.706	-0.755032	0.146472	-5.15479	2.53913e-07	3.18049e-06
FBgn0039757	46099.4	-0.221273	0.0429685	-5.14966	2.60965e-07	3.26537e-06
FBgn0027279	4412.27	-0.221668	0.0430591	-5.14798	2.63302e-07	3.29114e-06
FBgn0052243	531.334	0.449554	0.0873631	5.14581	2.6637e-07	3.32598e-06
FBgn0039702	328.749	0.493186	0.0958594	5.14488	2.67685e-07	3.33889e-06
FBgn0262508	3870.62	-0.407555	0.0792524	-5.14249	2.71121e-07	3.37818e-06
FBgn0036194	754.778	0.37851	0.0736582	5.13873	2.76598e-07	3.44281e-06
FBgn0039628	166.533	-0.725221	0.141156	-5.13772	2.78087e-07	3.45773e-06
FBgn0263200	1038.95	-0.506532	0.0986018	-5.13715	2.78936e-07	3.46465e-06
FBgn0032087	1036.41	-0.468646	0.0912583	-5.13538	2.81572e-07	3.49373e-06
FBgn0024811	2285.95	0.295144	0.0575028	5.1327	2.85622e-07	3.54028e-06
FBgn0250830	2143.96	0.244417	0.0476307	5.1315	2.87449e-07	3.5592e-06
FBgn0003023	8797.48	0.231433	0.0451445	5.12648	2.95207e-07	3.65145e-06
FBgn0050016	157.141	-0.778637	0.151917	-5.1254	2.96906e-07	3.66864e-06
FBgn0004647	1603.84	-0.447435	0.0873019	-5.12514	2.97315e-07	3.66987e-06
FBgn0030040	2090.39	-0.481071	0.0938851	-5.12404	2.99055e-07	3.68752e-06
FBgn0003162	337.108	-0.599161	0.116963	-5.12264	3.01294e-07	3.71126e-06
FBgn0036552	92.6367	-0.833712	0.162895	-5.1181	3.08627e-07	3.79765e-06
FBgn0051324	372.126	-0.647701	0.126581	-5.1169	3.10601e-07	3.81798e-06
FBgn0023534	67.0585	-1.12421	0.219766	-5.11549	3.12933e-07	3.84266e-06
FBgn0036986	53.9502	-1.24999	0.244457	-5.11332	3.16545e-07	3.88299e-06
FBgn0031515	170.264	-0.746968	0.14629	-5.10609	3.28898e-07	4.03036e-06
FBgn0035929	45.2628	-1.28472	0.251637	-5.10545	3.3e-07	4.0397e-06
FBgn0263929	4327.02	0.269713	0.0529479	5.09393	3.5072e-07	4.28449e-06
FBgn0023167	2206.44	0.25455	0.0499705	5.094	3.5058e-07	4.28449e-06
FBgn0011296	941.221	0.521838	0.102518	5.09023	3.57639e-07	4.36452e-06
FBgn0038881	751.806	-0.313497	0.0616098	-5.08843	3.61042e-07	4.40152e-06
FBgn0002283	2128.45	0.235222	0.0462389	5.0871	3.63576e-07	4.42786e-06
FBgn0029915	1029.42	0.328325	0.0645918	5.08308	3.71366e-07	4.51809e-06
FBgn0032231	1136.18	0.351856	0.0693286	5.07519	3.87106e-07	4.70476e-06
FBgn0032689	3015.7	0.20845	0.0410777	5.07454	3.88441e-07	4.71616e-06
FBgn0034243	2435.24	-0.277319	0.0547345	-5.06662	4.04951e-07	4.91159e-06
FBgn0260660	451.602	-0.406737	0.0802906	-5.06582	4.06655e-07	4.92721e-06
FBgn0035642	979.348	0.350659	0.0692449	5.06404	4.10457e-07	4.96821e-06
FBgn0026431	855.5	0.3264	0.0644635	5.06334	4.11982e-07	4.98158e-06
FBgn0038964	6527.4	-0.17574	0.0347102	-5.06305	4.1261e-07	4.98409e-06
FBgn0038179	122.121	-0.762396	0.150684	-5.05957	4.20195e-07	5.07055e-06
FBgn0261611	121.666	-0.982331	0.194182	-5.05882	4.21853e-07	5.08539e-06
FBgn0086265	1850.14	0.667374	0.131961	5.05734	4.25136e-07	5.11977e-06
FBgn0033549	401.387	0.465001	0.091957	5.05672	4.26518e-07	5.1312e-06
FBgn0040493	3948.89	0.185902	0.0367667	5.05627	4.27529e-07	5.1332e-06
FBgn0034022	14.5234	3.26953	0.64663	5.05626	4.27551e-07	5.1332e-06
FBgn0263930	1224.09	-0.403436	0.0798654	-5.05145	4.38461e-07	5.25641e-06
FBgn0263980	1452.66	-0.349635	0.0692161	-5.05135	4.38699e-07	5.25641e-06
FBgn0015924	4723.36	0.21907	0.0433707	5.05111	4.39259e-07	5.25781e-06
FBgn0263738	211.636	-0.651877	0.129074	-5.05041	4.40857e-07	5.27161e-06
FBgn0003114	929.009	0.345265	0.0683671	5.05016	4.41435e-07	5.27321e-06
FBgn0010383	496.239	-0.551706	0.109327	-5.04638	4.50255e-07	5.37317e-06
FBgn0028980	939.391	0.309967	0.0614627	5.04317	4.57889e-07	5.45877e-06
FBgn0011746	247.653	-0.541468	0.107509	-5.03649	4.74148e-07	5.64693e-06
FBgn0038640	677.857	0.321558	0.0638529	5.03591	4.75582e-07	5.65833e-06
FBgn0040011	5755.1	0.288747	0.0573959	5.03079	4.88464e-07	5.80577e-06
FBgn0035673	414.488	-0.658759	0.130993	-5.02897	4.93121e-07	5.85526e-06
FBgn0035414	583.893	0.405893	0.0808531	5.02013	5.16377e-07	6.12051e-06
FBgn0035603	1503.55	0.263891	0.0525671	5.02008	5.16493e-07	6.12051e-06
FBgn0003410	2942.56	0.348812	0.0695042	5.01857	5.20585e-07	6.16285e-06
FBgn0264439	151.724	-0.694479	0.138388	-5.01834	5.21209e-07	6.16408e-06
FBgn0036842	1371.63	0.262744	0.0523834	5.01578	5.28199e-07	6.24054e-06
FBgn0033827	27.5192	-1.57142	0.313499	-5.01252	5.37214e-07	6.34073e-06
FBgn0033134	244.01	-0.57064	0.113868	-5.01144	5.4024e-07	6.37011e-06
FBgn0266111	2473.65	0.326218	0.0651042	5.01071	5.42295e-07	6.38798e-06
FBgn0037609	596.501	0.363935	0.0726561	5.00901	5.47104e-07	6.43824e-06
FBgn0038309	21.4991	-2.23767	0.447026	-5.00567	5.56681e-07	6.53797e-06
FBgn0035173	4968.22	0.186453	0.0372481	5.00572	5.5654e-07	6.53797e-06
FBgn0032666	751.102	-0.460241	0.0919683	-5.00435	5.60517e-07	6.57651e-06
FBgn0031655	867.925	0.365254	0.0729935	5.00393	5.61743e-07	6.58439e-06
FBgn0013799	2153.44	0.32207	0.0643829	5.00241	5.66166e-07	6.62968e-06
FBgn0265356	1580.23	-0.296732	0.0593262	-5.00169	5.68291e-07	6.64799e-06
FBgn0036956	74.4718	0.914774	0.18296	4.99985	5.73737e-07	6.70509e-06
FBgn0027108	3861.51	-0.216428	0.0433222	-4.99579	5.85967e-07	6.84128e-06
FBgn0262579	9083.5	-0.274122	0.054876	-4.99529	5.87461e-07	6.85198e-06
FBgn0038349	4052.07	-0.269	0.0538649	-4.99398	5.91472e-07	6.89198e-06
FBgn0032518	25708.8	-0.260808	0.0523617	-4.9809	6.32903e-07	7.36752e-06
FBgn0037364	1836.08	0.298513	0.0599466	4.97965	6.36985e-07	7.40776e-06
FBgn0025620	896.136	-0.468975	0.0942022	-4.97839	6.41158e-07	7.44899e-06
FBgn0029768	438.395	-0.534219	0.107319	-4.97788	6.42857e-07	7.46142e-06
FBgn0000244	1241.39	-0.372117	0.0747615	-4.97738	6.44509e-07	7.47328e-06
FBgn0087005	472.586	-0.443438	0.0891535	-4.97387	6.56284e-07	7.60239e-06
FBgn0037956	408.97	-0.468387	0.0943164	-4.96612	6.8305e-07	7.90472e-06
FBgn0260795	7212.47	0.191989	0.038675	4.96416	6.90008e-07	7.97746e-06
FBgn0031248	732.192	-0.434773	0.0875924	-4.96359	6.92011e-07	7.99282e-06
FBgn0085265	90.7508	-0.987173	0.198915	-4.96278	6.94897e-07	8.01836e-06
FBgn0038201	40.5173	-1.44862	0.292249	-4.95681	7.1659e-07	8.25261e-06
FBgn0261593	26115.5	-0.300752	0.0606732	-4.95693	7.16168e-07	8.25261e-06
FBgn0004514	53.6211	-1.19464	0.241022	-4.95654	7.1758e-07	8.256e-06
FBgn0051248	94.8212	-0.815069	0.164511	-4.9545	7.25177e-07	8.33532e-06
FBgn0051156	746.341	0.319719	0.0645725	4.95132	7.37128e-07	8.46449e-06
FBgn0024291	2684.7	0.227873	0.0460383	4.94964	7.43524e-07	8.52968e-06
FBgn0026576	2854.62	0.200945	0.040614	4.94769	7.51003e-07	8.60715e-06
FBgn0086266	659.794	0.692571	0.140138	4.94205	7.73047e-07	8.85124e-06
FBgn0261599	35897.9	-0.205227	0.0415361	-4.94094	7.7748e-07	8.89341e-06
FBgn0028974	1629.33	0.286253	0.0579835	4.93681	7.94119e-07	9.07499e-06
FBgn0046692	1645.28	0.38456	0.0779471	4.9336	8.07275e-07	9.20778e-06
FBgn0260499	821.053	-0.364905	0.0739634	-4.9336	8.07292e-07	9.20778e-06
FBgn0037517	261.748	-0.732768	0.148841	-4.92316	8.51586e-07	9.70366e-06
FBgn0039169	811.162	0.337617	0.0685889	4.92233	8.55193e-07	9.73542e-06
FBgn0261362	227.836	-0.89857	0.182599	-4.92101	8.60991e-07	9.79202e-06
FBgn0032014	3278.76	0.221544	0.0450275	4.92019	8.64613e-07	9.82379e-06
FBgn0037165	11.092	-3.30503	0.672017	-4.91807	8.74002e-07	9.92097e-06
FBgn0031533	173.728	-0.815254	0.165993	-4.91138	9.04375e-07	1.02559e-05
FBgn0036362	4186.27	0.847767	0.172678	4.90953	9.12944e-07	1.03432e-05
FBgn0260964	591.958	-0.365877	0.0745321	-4.90899	9.15462e-07	1.03618e-05
FBgn0260938	2549.25	-0.301145	0.0613558	-4.90818	9.19238e-07	1.03947e-05
FBgn0002524	2782.99	0.218711	0.0445878	4.90517	9.33483e-07	1.05457e-05
FBgn0265296	302.971	-0.476237	0.0971044	-4.90438	9.37232e-07	1.0578e-05
FBgn0034187	3370.38	0.292954	0.0597701	4.90134	9.51836e-07	1.07326e-05
FBgn0054043	234.201	-0.713267	0.145587	-4.89926	9.6198e-07	1.08367e-05
FBgn0028988	255.243	-0.579211	0.118308	-4.89577	9.79198e-07	1.10202e-05
FBgn0022023	5522.22	-0.284851	0.0582151	-4.89307	9.92733e-07	1.11619e-05
FBgn0033054	260.149	-0.512674	0.104781	-4.89282	9.94019e-07	1.11658e-05
FBgn0032235	1489.34	-0.430074	0.0879273	-4.89125	1.002e-06	1.12448e-05
FBgn0046763	361.558	-0.539704	0.110397	-4.88876	1.01473e-06	1.13769e-05
FBgn0262563	78.0954	-0.944156	0.19326	-4.88541	1.03216e-06	1.15504e-05
FBgn0029785	23962.2	-0.218781	0.0447819	-4.88546	1.03186e-06	1.15504e-05
FBgn0052027	276.523	0.50645	0.103702	4.8837	1.04111e-06	1.16323e-05
FBgn0010287	308.861	0.481989	0.0986946	4.88364	1.04143e-06	1.16323e-05
FBgn0266674	1325.59	0.251026	0.0514119	4.88264	1.04676e-06	1.16808e-05
FBgn0051199	223.703	-0.992447	0.203416	-4.87891	1.06672e-06	1.18811e-05
FBgn0026361	551.671	0.36243	0.0742837	4.87899	1.06629e-06	1.18811e-05
FBgn0028646	3965.49	-0.203506	0.0417131	-4.87871	1.06782e-06	1.18823e-05
FBgn0038082	1876.5	-0.482966	0.0990156	-4.87768	1.07343e-06	1.19335e-05
FBgn0021995	2376.54	-0.228699	0.0468984	-4.87647	1.08e-06	1.19953e-05
FBgn0062978	646.004	-0.380782	0.0781178	-4.87446	1.09106e-06	1.21068e-05
FBgn0037368	969.908	0.343699	0.0705228	4.87358	1.09591e-06	1.21493e-05
FBgn0039857	37982.2	-0.263316	0.0540397	-4.87265	1.10113e-06	1.21957e-05
FBgn0037482	2239.58	0.327437	0.0673179	4.86404	1.15014e-06	1.27267e-05
FBgn0267347	1648.51	0.305488	0.0628263	4.86242	1.15961e-06	1.28195e-05
FBgn0039631	704.948	0.321659	0.0661589	4.86191	1.16259e-06	1.28404e-05
FBgn0010412	34127.7	-0.25668	0.0528234	-4.85921	1.17854e-06	1.30045e-05
FBgn0030756	198.958	-0.693847	0.142863	-4.85671	1.19351e-06	1.31575e-05
FBgn0026756	44.1428	1.6094	0.331518	4.85465	1.20597e-06	1.32825e-05
FBgn0033000	1536.32	0.295307	0.0608491	4.8531	1.21546e-06	1.33622e-05
FBgn0000120	3633.02	-0.42586	0.0877475	-4.85325	1.21457e-06	1.33622e-05
FBgn0036668	3072.81	-0.344352	0.0710544	-4.84632	1.25773e-06	1.38141e-05
FBgn0036305	1110.24	0.305114	0.0629808	4.84456	1.26894e-06	1.39243e-05
FBgn0040388	1663.75	0.356937	0.0737213	4.84171	1.28728e-06	1.41125e-05
FBgn0038592	9.11735	-4.09303	0.845875	-4.83882	1.30613e-06	1.43059e-05
FBgn0033904	213.77	-0.626956	0.129602	-4.83755	1.31448e-06	1.43841e-05
FBgn0004242	1245.81	-0.335264	0.069314	-4.83688	1.31893e-06	1.44194e-05
FBgn0036951	9.2101	-4.10222	0.848165	-4.83658	1.32091e-06	1.44278e-05
FBgn0004841	19.0401	1.97569	0.408517	4.83626	1.32304e-06	1.44378e-05
FBgn0038606	99.4932	0.809661	0.167644	4.82965	1.36776e-06	1.49121e-05
FBgn0032373	1188.93	-0.499424	0.103422	-4.82898	1.37233e-06	1.49481e-05
FBgn0264750	2044.61	-0.322669	0.0668311	-4.82812	1.37825e-06	1.49989e-05
FBgn0035027	1021.53	0.293964	0.0609121	4.82604	1.39276e-06	1.51429e-05
FBgn0085428	757.282	0.38248	0.0793442	4.82051	1.43189e-06	1.55541e-05
FBgn0003137	1817.88	-0.391139	0.0811516	-4.81986	1.4366e-06	1.5591e-05
FBgn0038431	32.9074	-1.46017	0.302975	-4.81945	1.43952e-06	1.56084e-05
FBgn0037759	180.299	0.565352	0.117329	4.81851	1.44632e-06	1.56304e-05
FBgn0000635	1338.47	-0.364951	0.0757367	-4.81869	1.44506e-06	1.56304e-05
FBgn0030887	211.553	-0.740292	0.153628	-4.81873	1.44476e-06	1.56304e-05
FBgn0264296	367.755	-0.614738	0.12758	-4.81844	1.44682e-06	1.56304e-05
FBgn0041184	480.575	-0.393022	0.0816405	-4.81406	1.47895e-06	1.59629e-05
FBgn0026371	834.568	0.355096	0.0738082	4.81107	1.50128e-06	1.61892e-05
FBgn0010015	210.724	-0.6348	0.132083	-4.80608	1.53921e-06	1.65832e-05
FBgn0032437	20.1753	-1.70099	0.353954	-4.80569	1.5422e-06	1.66004e-05
FBgn0027951	4998.12	0.242866	0.0505776	4.80186	1.57201e-06	1.69059e-05
FBgn0035743	102.548	-1.44126	0.300247	-4.80026	1.58461e-06	1.70259e-05
FBgn0036745	565.549	0.359919	0.0750052	4.79859	1.59783e-06	1.71524e-05
FBgn0013984	1573.89	0.263464	0.0549437	4.79516	1.62546e-06	1.74333e-05
FBgn0266579	457.354	-0.465414	0.0971138	-4.79246	1.64751e-06	1.76538e-05
FBgn0030701	2588.95	0.230203	0.0480466	4.79124	1.65754e-06	1.77453e-05
FBgn0033320	579.848	-0.4709	0.0982968	-4.7906	1.66284e-06	1.7786e-05
FBgn0259224	528.792	-0.346758	0.0724648	-4.78519	1.70829e-06	1.82556e-05
FBgn0000116	13972.6	-0.241243	0.050429	-4.78382	1.71993e-06	1.83635e-05
FBgn0015011	240.272	-0.699252	0.146195	-4.78301	1.72692e-06	1.84215e-05
FBgn0036463	58.8815	1.14541	0.239556	4.78139	1.74087e-06	1.85536e-05
FBgn0266581	3229.75	0.207174	0.0433448	4.77967	1.75587e-06	1.86967e-05
FBgn0039301	553.427	0.390773	0.0817669	4.77912	1.76068e-06	1.87311e-05
FBgn0030309	598.956	-0.432096	0.0904184	-4.77885	1.763e-06	1.8739e-05
FBgn0000307	5871.16	0.305567	0.0639509	4.77816	1.7691e-06	1.8787e-05
FBgn0002948	1719.5	0.331329	0.0693635	4.7767	1.78193e-06	1.89063e-05
FBgn0051681	844.049	-0.672093	0.140769	-4.77443	1.80214e-06	1.91037e-05
FBgn0026401	5875.77	0.247086	0.0517777	4.77205	1.8236e-06	1.93139e-05
FBgn0043362	525.256	-0.369241	0.0773881	-4.77128	1.83055e-06	1.93702e-05
FBgn0030805	1290.78	0.241336	0.0505884	4.77057	1.83705e-06	1.94217e-05
FBgn0035558	2214.07	0.268505	0.0562893	4.77009	1.84144e-06	1.94507e-05
FBgn0261445	2340.32	-0.368145	0.077202	-4.7686	1.85514e-06	1.9578e-05
FBgn0260049	4321.27	0.189796	0.0398032	4.76837	1.85723e-06	1.95826e-05
FBgn0037989	451.066	-0.442724	0.0928597	-4.76767	1.86372e-06	1.9627e-05
FBgn0034186	580.683	0.327973	0.0687928	4.76756	1.86475e-06	1.9627e-05
FBgn0038842	483.964	-0.409582	0.0860004	-4.76256	1.91153e-06	2.01016e-05
FBgn0014026	44980.2	-0.266836	0.0560372	-4.76176	1.91914e-06	2.01637e-05
FBgn0039738	430.536	-0.392625	0.0824993	-4.75913	1.94433e-06	2.03922e-05
FBgn0034493	198.751	-0.602835	0.126668	-4.75917	1.94393e-06	2.03922e-05
FBgn0015338	1177.43	0.263969	0.055469	4.75885	1.94697e-06	2.04019e-05
FBgn0010114	602.703	-0.420523	0.0884145	-4.75627	1.97201e-06	2.0646e-05
FBgn0267351	1598.03	0.266644	0.0560683	4.75571	1.97753e-06	2.06856e-05
FBgn0260742	1283.41	0.280099	0.0589128	4.75447	1.98966e-06	2.07942e-05
FBgn0267567	28.7042	1.77736	0.373924	4.75327	2.00152e-06	2.08997e-05
FBgn0027590	3679.34	-0.346839	0.0731167	-4.74364	2.09914e-06	2.18997e-05
FBgn0029664	924.095	0.27816	0.0586505	4.74267	2.10924e-06	2.19858e-05
FBgn0040321	420.701	0.378726	0.0798678	4.7419	2.11718e-06	2.20492e-05
FBgn0053158	978.862	-0.329534	0.0695153	-4.74045	2.13248e-06	2.2189e-05
FBgn0261238	3253.95	0.317048	0.0669409	4.73623	2.17729e-06	2.26258e-05
FBgn0037856	735.076	-0.311505	0.065772	-4.73614	2.17827e-06	2.26258e-05
FBgn0030928	239.492	-0.629531	0.132932	-4.73572	2.18278e-06	2.26528e-05
FBgn0033654	278.453	-0.447715	0.0945495	-4.73525	2.1879e-06	2.26861e-05
FBgn0039300	21188.4	-0.218087	0.0460603	-4.73481	2.19259e-06	2.27148e-05
FBgn0010651	1053.03	-0.536952	0.113413	-4.73447	2.19632e-06	2.27336e-05
FBgn0041775	58354	0.26372	0.0557381	4.7314	2.22974e-06	2.30595e-05
FBgn0031589	1814.14	-0.355144	0.0750861	-4.72983	2.24713e-06	2.3219e-05
FBgn0039993	2756.15	-0.232901	0.0492552	-4.72845	2.26237e-06	2.33562e-05
FBgn0028491	3219.93	-0.452972	0.0958166	-4.7275	2.27305e-06	2.3446e-05
FBgn0027934	20.3799	-1.74746	0.369717	-4.72649	2.28439e-06	2.35384e-05
FBgn0030034	3298.65	0.213521	0.0451767	4.72634	2.28597e-06	2.35384e-05
FBgn0027596	552.777	-0.444453	0.0940513	-4.72564	2.29389e-06	2.35994e-05
FBgn0040089	309.738	-0.443362	0.0938493	-4.72419	2.31029e-06	2.37476e-05
FBgn0004512	646.876	0.462722	0.0979558	4.72378	2.31499e-06	2.37752e-05
FBgn0262987	149.342	0.640356	0.135609	4.72207	2.33455e-06	2.39553e-05
FBgn0031111	1655.42	0.994596	0.210639	4.72182	2.33747e-06	2.39646e-05
FBgn0039520	83.2672	-0.860442	0.182236	-4.72158	2.3402e-06	2.39719e-05
FBgn0011592	1095.78	0.28715	0.0608232	4.72106	2.34621e-06	2.40127e-05
FBgn0030041	5345.82	0.384306	0.0814312	4.7194	2.36546e-06	2.41889e-05
FBgn0033258	712.829	0.327781	0.0694838	4.71737	2.38911e-06	2.44097e-05
FBgn0261608	16505.8	-0.21998	0.0466466	-4.71587	2.40677e-06	2.4569e-05
FBgn0265185	1549.58	-0.470378	0.0997648	-4.71487	2.41861e-06	2.46686e-05
FBgn0038638	319.234	-0.545149	0.115674	-4.71282	2.44317e-06	2.48976e-05
FBgn0038745	3284.65	0.244339	0.0518762	4.71004	2.47667e-06	2.52174e-05
FBgn0015393	6115.69	0.177153	0.0376218	4.70879	2.4919e-06	2.53507e-05
FBgn0000524	2445.58	0.223589	0.0474898	4.70814	2.49989e-06	2.54102e-05
FBgn0026755	224.127	-0.642445	0.136469	-4.70763	2.50617e-06	2.54522e-05
FBgn0023083	2444.16	-0.268319	0.05701	-4.70653	2.51969e-06	2.55676e-05
FBgn0040324	2159.46	0.228744	0.0486145	4.70526	2.53547e-06	2.57058e-05
FBgn0024234	388.501	-0.434151	0.0922807	-4.70467	2.54275e-06	2.57576e-05
FBgn0038251	1771.37	0.257404	0.054743	4.70205	2.57561e-06	2.60681e-05
FBgn0261274	1990.12	0.26109	0.0555579	4.69943	2.60889e-06	2.63825e-05
FBgn0039321	2414.17	-0.429299	0.0913645	-4.69875	2.61758e-06	2.64478e-05
FBgn0038053	1318.07	0.23887	0.0508561	4.69697	2.64045e-06	2.66562e-05
FBgn0250910	60.3912	-1.02071	0.217347	-4.69622	2.65017e-06	2.67315e-05
FBgn0052226	526.078	0.361528	0.0769881	4.69589	2.65449e-06	2.67524e-05
FBgn0028518	412.371	-0.613297	0.130636	-4.69471	2.66989e-06	2.68848e-05
FBgn0032669	673.065	-0.547211	0.116568	-4.69434	2.67475e-06	2.69108e-05
FBgn0052687	1712.01	0.316089	0.0673412	4.69385	2.68115e-06	2.69524e-05
FBgn0035838	402.316	0.389525	0.0830196	4.69196	2.70597e-06	2.71788e-05
FBgn0031835	316.004	-0.472338	0.100683	-4.69133	2.71437e-06	2.72402e-05
FBgn0028523	172.926	0.720051	0.153518	4.69032	2.72774e-06	2.73512e-05
FBgn0037934	996.259	-0.456925	0.0975495	-4.68404	2.81281e-06	2.81804e-05
FBgn0038100	3560.92	0.324113	0.0692536	4.68008	2.8676e-06	2.8705e-05
FBgn0022764	12400.1	0.223623	0.0477867	4.67959	2.87442e-06	2.87491e-05
FBgn0039485	122.621	-0.665117	0.142156	-4.67878	2.88585e-06	2.8839e-05
FBgn0052029	87.7962	1.16169	0.248373	4.6772	2.90818e-06	2.90377e-05
FBgn0011280	1329.27	-0.460493	0.0985027	-4.67493	2.94051e-06	2.93359e-05
FBgn0039056	3317.25	0.218665	0.046803	4.67203	2.98234e-06	2.97282e-05
FBgn0051956	499.424	-0.428973	0.0918585	-4.66994	3.01293e-06	3.00078e-05
FBgn0002579	29364.4	-0.219297	0.0469666	-4.66921	3.02354e-06	3.00883e-05
FBgn0031008	1811.87	-0.260698	0.0558379	-4.66884	3.02902e-06	3.01176e-05
FBgn0051999	341.588	0.512949	0.110007	4.66285	3.11857e-06	3.0982e-05
FBgn0000043	6231.83	0.153397	0.0328999	4.66253	3.12346e-06	3.10046e-05
FBgn0035023	446.559	-0.414229	0.088847	-4.66227	3.12737e-06	3.10175e-05
FBgn0050499	2572.68	0.198601	0.0426003	4.66195	3.13222e-06	3.10396e-05
FBgn0027070	1487.06	0.29267	0.0627813	4.66174	3.13547e-06	3.10459e-05
FBgn0053511	44.4487	-1.09458	0.234831	-4.66113	3.14484e-06	3.11127e-05
FBgn0030400	1210.22	-0.336222	0.0721486	-4.66013	3.16015e-06	3.12381e-05
FBgn0266521	6766.48	0.23	0.0493592	4.65971	3.16651e-06	3.12749e-05
FBgn0263048	564.278	0.348101	0.0747483	4.65697	3.20898e-06	3.16679e-05
FBgn0039359	23526.1	-0.252973	0.0543478	-4.6547	3.24449e-06	3.19918e-05
FBgn0031464	6134.02	0.207824	0.0446892	4.65044	3.3123e-06	3.26333e-05
FBgn0034718	1843.05	-0.382237	0.0822313	-4.64832	3.34655e-06	3.29434e-05
FBgn0031097	41.5396	-1.8052	0.388679	-4.64445	3.40984e-06	3.35386e-05
FBgn0004429	2008.73	-0.495376	0.106686	-4.64329	3.42913e-06	3.37003e-05
FBgn0036101	138.073	-0.636945	0.137187	-4.6429	3.4356e-06	3.3736e-05
FBgn0029525	1963.97	-0.200089	0.0432051	-4.63113	3.63668e-06	3.56809e-05
FBgn0052016	2994.83	0.254189	0.0548955	4.63042	3.64927e-06	3.57749e-05
FBgn0017579	36350.5	-0.216536	0.0467659	-4.63021	3.65301e-06	3.5782e-05
FBgn0260396	627.561	-0.347523	0.07507	-4.62932	3.66863e-06	3.59053e-05
FBgn0046114	3667.05	-0.183982	0.039766	-4.62662	3.71678e-06	3.63466e-05
FBgn0085261	394.292	-0.493324	0.106743	-4.6216	3.80798e-06	3.72078e-05
FBgn0001226	12876.4	0.315697	0.0683247	4.62054	3.82748e-06	3.73676e-05
FBgn0011555	4107.22	-0.361167	0.0782044	-4.61825	3.86991e-06	3.77507e-05
FBgn0260756	455.66	0.369545	0.0800288	4.61766	3.88099e-06	3.78277e-05
FBgn0028554	3985.73	0.222844	0.0482713	4.61648	3.90296e-06	3.80106e-05
FBgn0015321	4777.43	0.21636	0.0468889	4.61432	3.94383e-06	3.83771e-05
FBgn0036877	63.3316	-0.927286	0.201006	-4.61323	3.96459e-06	3.85475e-05
FBgn0036489	554.157	-0.596437	0.129294	-4.61303	3.9685e-06	3.85539e-05
FBgn0031403	381.256	0.407582	0.0883977	4.61078	4.01162e-06	3.8941e-05
FBgn0033366	276.148	-0.745172	0.161666	-4.60934	4.03958e-06	3.91803e-05
FBgn0050035	3316.36	-0.448413	0.0972923	-4.60893	4.04743e-06	3.92243e-05
FBgn0040653	690.228	-1.70523	0.370074	-4.6078	4.06948e-06	3.94058e-05
FBgn0031948	521.167	-0.371483	0.0806341	-4.60702	4.08472e-06	3.95211e-05
FBgn0262870	561.242	-0.460713	0.100027	-4.60589	4.10715e-06	3.97058e-05
FBgn0033101	1529.05	-0.24068	0.0522896	-4.60282	4.16808e-06	4.0262e-05
FBgn0033593	548.412	-0.557417	0.121197	-4.59927	4.23978e-06	4.09213e-05
FBgn0086901	922.995	-0.343523	0.0747652	-4.59469	4.33391e-06	4.17958e-05
FBgn0026439	1529.86	-0.455471	0.0991794	-4.5924	4.38179e-06	4.22232e-05
FBgn0001180	1468	0.383669	0.0835656	4.59123	4.40642e-06	4.24261e-05
FBgn0087040	10533.6	0.196739	0.0428788	4.58826	4.46948e-06	4.29922e-05
FBgn0033301	209.518	-0.586412	0.127811	-4.58812	4.47246e-06	4.29922e-05
FBgn0264295	44.6306	-1.34205	0.292616	-4.5864	4.5096e-06	4.3314e-05
FBgn0038211	404.496	-0.467169	0.101927	-4.58335	4.57585e-06	4.39148e-05
FBgn0030716	227.25	-0.548604	0.119705	-4.58296	4.5844e-06	4.39613e-05
FBgn0259175	1092.73	-0.41544	0.0906863	-4.58107	4.62605e-06	4.43249e-05
FBgn0031664	1013.47	0.303977	0.0663604	4.5807	4.6343e-06	4.43681e-05
FBgn0031517	1143.37	-0.408819	0.0892772	-4.57921	4.66738e-06	4.46487e-05
FBgn0020618	35522.2	-0.260768	0.0569664	-4.57758	4.7039e-06	4.49619e-05
FBgn0030998	102.936	-0.715744	0.156387	-4.57674	4.72284e-06	4.51065e-05
FBgn0039600	2561.13	-0.19577	0.0427816	-4.57603	4.7388e-06	4.52226e-05
FBgn0040636	99.5558	-0.806892	0.176343	-4.57569	4.74655e-06	4.52601e-05
FBgn0037025	1779.86	0.494085	0.108052	4.57265	4.81592e-06	4.58847e-05
FBgn0027844	156.005	-0.827342	0.180944	-4.57237	4.82236e-06	4.59092e-05
FBgn0039048	272.061	-0.550041	0.120376	-4.56936	4.89223e-06	4.6537e-05
FBgn0262353	102.634	-0.747532	0.163626	-4.56854	4.91138e-06	4.66818e-05
FBgn0003920	18.1523	1.82337	0.399135	4.5683	4.91707e-06	4.66984e-05
FBgn0011704	7150.78	0.245152	0.0536816	4.56678	4.95281e-06	4.70002e-05
FBgn0024994	1068.74	0.272792	0.0597423	4.56614	4.96788e-06	4.71055e-05
FBgn0032514	2226.49	0.214588	0.0469984	4.56587	4.97438e-06	4.71295e-05
FBgn0026415	7587.27	-0.216174	0.0473599	-4.5645	5.00688e-06	4.73995e-05
FBgn0031406	943.243	-0.99262	0.217552	-4.56268	5.05039e-06	4.77733e-05
FBgn0036728	4684.27	0.246363	0.0540013	4.56217	5.06273e-06	4.78137e-05
FBgn0025583	2035.14	-1.40704	0.308405	-4.56232	5.0592e-06	4.78137e-05
FBgn0085491	25.0161	-1.73545	0.38047	-4.56134	5.08279e-06	4.79651e-05
FBgn0085358	1304.25	-0.572575	0.125622	-4.55794	5.16585e-06	4.87101e-05
FBgn0037553	122.307	-0.793595	0.174136	-4.55733	5.18071e-06	4.87727e-05
FBgn0267763	9.07098	3.48259	0.764152	4.55746	5.17754e-06	4.87727e-05
FBgn0000644	867.868	1.30901	0.287367	4.55518	5.23405e-06	4.92358e-05
FBgn0038504	1753.49	-0.241447	0.0530279	-4.5532	5.28351e-06	4.96617e-05
FBgn0039881	255.556	0.480184	0.105495	4.5517	5.32138e-06	4.9978e-05
FBgn0036997	73.5347	-1.10497	0.242779	-4.55131	5.33119e-06	5.00305e-05
FBgn0261788	1406.79	-0.377236	0.0829776	-4.54624	5.46131e-06	5.12111e-05
FBgn0016053	4937.26	0.249414	0.054898	4.54323	5.53997e-06	5.18463e-05
FBgn0053123	5389.46	0.231447	0.0509442	4.54314	5.54216e-06	5.18463e-05
FBgn0022213	7811.52	0.232002	0.051064	4.54336	5.53642e-06	5.18463e-05
FBgn0052170	119.713	-0.732598	0.161304	-4.54171	5.57988e-06	5.2158e-05
FBgn0039908	1572.97	0.259935	0.0572432	4.54088	5.602e-06	5.23235e-05
FBgn0025286	27719.1	-0.196286	0.0432362	-4.53985	5.62951e-06	5.25392e-05
FBgn0260862	570.958	0.328484	0.0724212	4.53575	5.73998e-06	5.34998e-05
FBgn0000075	212.721	1.0765	0.23734	4.53569	5.74147e-06	5.34998e-05
FBgn0033246	9554.1	-0.377853	0.0833144	-4.53527	5.75297e-06	5.35649e-05
FBgn0004186	17.5558	2.23967	0.493967	4.53405	5.78645e-06	5.38344e-05
FBgn0036806	423.019	-0.528678	0.116647	-4.5323	5.8344e-06	5.4238e-05
FBgn0040929	388.431	0.381095	0.0840974	4.53159	5.85408e-06	5.43783e-05
FBgn0052354	66.7864	-0.981044	0.216685	-4.52752	5.96804e-06	5.53768e-05
FBgn0267252	2710.8	-0.280953	0.062056	-4.52742	5.97091e-06	5.53768e-05
FBgn0037702	3855.61	0.206338	0.0455873	4.52622	6.00491e-06	5.56015e-05
FBgn0027339	1506.42	-0.293966	0.0649454	-4.52635	6.00115e-06	5.56015e-05
FBgn0259246	496.654	-0.378034	0.0835238	-4.52607	6.0092e-06	5.56015e-05
FBgn0263343	9.95826	3.37089	0.745025	4.52453	6.05307e-06	5.59638e-05
FBgn0003205	3374.64	0.188306	0.0416282	4.52351	6.08212e-06	5.61886e-05
FBgn0243513	249.816	0.492305	0.10895	4.51864	6.22379e-06	5.74526e-05
FBgn0021875	643.275	-0.410744	0.0909075	-4.51827	6.23484e-06	5.75099e-05
FBgn0003334	2690.69	0.293597	0.0649856	4.51787	6.24646e-06	5.75722e-05
FBgn0033005	4816.29	0.205054	0.0454051	4.51611	6.29859e-06	5.80077e-05
FBgn0039883	303.953	-0.439796	0.0974008	-4.51532	6.32216e-06	5.81795e-05
FBgn0030242	1305.91	0.357042	0.0790789	4.51501	6.33144e-06	5.82198e-05
FBgn0038956	48.5583	-1.41031	0.312385	-4.51464	6.3425e-06	5.82763e-05
FBgn0010265	36335	-0.215033	0.0476804	-4.50988	6.48642e-06	5.95525e-05
FBgn0027565	1584.98	0.252489	0.0560041	4.5084	6.53169e-06	5.99218e-05
FBgn0262539	167.692	-0.767319	0.170212	-4.50802	6.54366e-06	5.99852e-05
FBgn0013953	839.483	-0.471447	0.104625	-4.50608	6.60372e-06	6.04891e-05
FBgn0015299	1078.72	0.341421	0.0757889	4.50489	6.6408e-06	6.07818e-05
FBgn0000352	2503.95	0.242824	0.0539281	4.50274	6.70819e-06	6.13513e-05
FBgn0259222	148.098	-0.59721	0.132672	-4.50139	6.75104e-06	6.16949e-05
FBgn0034717	904.517	-0.494699	0.109903	-4.50123	6.75617e-06	6.16949e-05
FBgn0260749	2344.74	0.258511	0.0574422	4.50037	6.78346e-06	6.18965e-05
FBgn0038545	505.515	0.363631	0.0808425	4.49802	6.85901e-06	6.25377e-05
FBgn0265369	48.1935	-1.19193	0.265027	-4.49739	6.87924e-06	6.2674e-05
FBgn0031701	45.1423	1.38038	0.307004	4.49627	6.91554e-06	6.29563e-05
FBgn0036240	655.919	0.345967	0.077075	4.48871	7.16574e-06	6.51841e-05
FBgn0051464	7.7287	-3.84328	0.856315	-4.48816	7.18397e-06	6.52998e-05
FBgn0003366	743.561	-0.453069	0.100979	-4.48678	7.2306e-06	6.56733e-05
FBgn0010388	142.222	-1.33026	0.296599	-4.48505	7.28955e-06	6.61581e-05
FBgn0052379	26.4107	-1.40533	0.313551	-4.48199	7.39502e-06	6.7064e-05
FBgn0035544	97.1557	-1.00002	0.223143	-4.48154	7.41066e-06	6.71545e-05
FBgn0034262	176.589	-0.597579	0.133485	-4.47674	7.57931e-06	6.86304e-05
FBgn0030894	1562.74	0.235843	0.0527109	4.47426	7.66751e-06	6.9376e-05
FBgn0042102	165.936	-0.64588	0.1444	-4.47285	7.71844e-06	6.97836e-05
FBgn0035763	3488.22	0.202202	0.0452113	4.47239	7.73512e-06	6.98811e-05
FBgn0034452	553.51	0.363207	0.0812286	4.47142	7.77018e-06	7.01445e-05
FBgn0037703	309.7	0.413937	0.0925775	4.47125	7.77652e-06	7.01484e-05
FBgn0040606	4132.52	-0.488509	0.109286	-4.47002	7.8211e-06	7.04969e-05
FBgn0036778	68.3732	-0.984461	0.220316	-4.4684	7.88065e-06	7.09797e-05
FBgn0037469	433.012	0.406523	0.0910009	4.46724	7.9236e-06	7.12894e-05
FBgn0032435	517.941	-0.50324	0.112654	-4.46714	7.92706e-06	7.12894e-05
FBgn0039015	76.795	-0.763325	0.170886	-4.46687	7.93706e-06	7.13253e-05
FBgn0036801	3500.86	0.227704	0.0509786	4.46666	7.94497e-06	7.13423e-05
FBgn0036397	921.327	0.284789	0.0637703	4.46585	7.9751e-06	7.15587e-05
FBgn0264894	2116.09	-0.293284	0.065683	-4.46515	8.00138e-06	7.17403e-05
FBgn0026257	1216.84	0.313937	0.0703127	4.46487	8.01186e-06	7.17799e-05
FBgn0261963	175.622	-0.6198	0.138829	-4.46447	8.02673e-06	7.18589e-05
FBgn0052564	9.97048	-2.82079	0.631955	-4.46359	8.05968e-06	7.20995e-05
FBgn0004167	7214.96	-0.224589	0.0503219	-4.46305	8.08018e-06	7.22284e-05
FBgn0051320	413.307	0.380144	0.0851919	4.46221	8.11182e-06	7.24567e-05
FBgn0052719	20.2026	-1.79541	0.40247	-4.46097	8.15886e-06	7.2822e-05
FBgn0085390	152.547	-0.639986	0.143473	-4.46066	8.17059e-06	7.28718e-05
FBgn0037643	6890.02	0.27835	0.0624366	4.45812	8.26818e-06	7.36868e-05
FBgn0014018	2115.39	-0.208938	0.0469211	-4.45296	8.46934e-06	7.54229e-05
FBgn0027621	2566.64	-0.304322	0.0683515	-4.45231	8.49517e-06	7.55962e-05
FBgn0002626	28506.9	-0.236688	0.0531921	-4.44968	8.5999e-06	7.64708e-05
FBgn0053156	3040.27	0.210096	0.0472593	4.44561	8.76436e-06	7.78748e-05
FBgn0261615	2758.91	-0.458663	0.103176	-4.44543	8.77148e-06	7.78797e-05
FBgn0036483	3098.26	-0.317966	0.0715313	-4.44512	8.7841e-06	7.79334e-05
FBgn0052708	304.788	0.421953	0.0949401	4.44441	8.81316e-06	7.81328e-05
FBgn0036756	653.579	-0.408251	0.0918765	-4.44348	8.85146e-06	7.84138e-05
FBgn0033826	510.455	0.460785	0.103798	4.43926	9.02677e-06	7.99071e-05
FBgn0053329	80.9883	-0.857755	0.193254	-4.43849	9.05901e-06	8.01327e-05
FBgn0005616	209.861	-0.50454	0.113716	-4.43686	9.12817e-06	8.06843e-05
FBgn0030615	311.492	0.649667	0.146467	4.4356	9.18183e-06	8.10982e-05
FBgn0040290	3103.87	0.316646	0.0714043	4.43455	9.22669e-06	8.14337e-05
FBgn0028396	388.75	-0.695788	0.156976	-4.43244	9.31729e-06	8.21723e-05
FBgn0039877	2202.6	0.186368	0.0420509	4.43196	9.33795e-06	8.22933e-05
FBgn0052438	2050.51	0.297446	0.0671422	4.4301	9.41904e-06	8.29463e-05
FBgn0036752	1267.95	-0.432585	0.0976556	-4.42969	9.43666e-06	8.30398e-05
FBgn0003941	26352.7	-0.202138	0.0456345	-4.42951	9.4446e-06	8.30481e-05
FBgn0261930	237.939	-0.618934	0.139819	-4.42669	9.56895e-06	8.40792e-05
FBgn0036391	165.349	-0.647744	0.146339	-4.42634	9.58473e-06	8.41555e-05
FBgn0039475	385.757	-0.859115	0.194181	-4.42431	9.67513e-06	8.48864e-05
FBgn0040271	1513.44	0.270793	0.0612471	4.42132	9.81018e-06	8.60077e-05
FBgn0034031	677.596	-0.367642	0.0831851	-4.41957	9.88968e-06	8.66406e-05
FBgn0001128	8689.78	-0.292034	0.0660852	-4.41906	9.91321e-06	8.67827e-05
FBgn0004907	13504	-0.128276	0.0290522	-4.41537	1.00835e-05	8.82087e-05
FBgn0259736	1930.04	-0.251596	0.05701	-4.41319	1.01859e-05	8.90384e-05
FBgn0004889	8179.06	0.196509	0.0445309	4.41285	1.02017e-05	8.91104e-05
FBgn0037715	1852.98	-0.297957	0.0675339	-4.41197	1.02434e-05	8.94094e-05
FBgn0025680	1051.78	-0.434024	0.0983892	-4.4113	1.02753e-05	8.94979e-05
FBgn0023197	2046.99	-1.22792	0.27836	-4.41128	1.02762e-05	8.94979e-05
FBgn0032773	2454.98	-0.435551	0.0987331	-4.4114	1.02703e-05	8.94979e-05
FBgn0002938	2456.48	-0.408786	0.0926823	-4.41062	1.03077e-05	8.97066e-05
FBgn0259822	782.403	0.364511	0.0826748	4.40897	1.03862e-05	9.03235e-05
FBgn0035490	199.124	-0.568191	0.128877	-4.40879	1.0395e-05	9.03335e-05
FBgn0035480	97.0703	-0.687342	0.155947	-4.40752	1.0456e-05	9.07972e-05
FBgn0030049	4192.15	0.291826	0.0662367	4.40581	1.05391e-05	9.14519e-05
FBgn0010621	9510.25	0.204509	0.0464603	4.40181	1.07353e-05	9.30861e-05
FBgn0264305	1184.16	0.235494	0.0535276	4.39949	1.08506e-05	9.40176e-05
FBgn0262115	2351.39	0.19332	0.0439525	4.39839	1.09059e-05	9.44279e-05
FBgn0038897	291.278	-0.526922	0.119833	-4.39716	1.09678e-05	9.48941e-05
FBgn0003656	4920.86	0.22608	0.0514176	4.39693	1.09791e-05	9.4923e-05
FBgn0032908	75.7302	-0.853903	0.194325	-4.39421	1.11176e-05	9.60502e-05
FBgn0046113	63.9861	-0.875795	0.199322	-4.39387	1.11351e-05	9.6131e-05
FBgn0063491	1259.15	0.392424	0.0893153	4.39369	1.11442e-05	9.61402e-05
FBgn0250868	461.236	0.377299	0.0859168	4.39145	1.12599e-05	9.70679e-05
FBgn0035475	523.397	0.350619	0.0798776	4.38945	1.13636e-05	9.78905e-05
FBgn0051370	146.522	0.697139	0.158852	4.38859	1.14086e-05	9.82066e-05
FBgn0030294	1343.99	0.276415	0.063002	4.38741	1.1471e-05	9.86725e-05
FBgn0032242	4059.44	-0.331418	0.075552	-4.38662	1.15123e-05	9.89561e-05
FBgn0030218	243.615	-0.483306	0.110207	-4.38546	1.15742e-05	9.94157e-05
FBgn0033679	192.917	-0.554115	0.126417	-4.38323	1.1693e-05	0.000100363
FBgn0035815	169.389	-0.535815	0.122277	-4.38196	1.17617e-05	0.00010088
FBgn0035907	1120.89	0.238451	0.054498	4.3754	1.21209e-05	0.000103886
FBgn0053013	14.481	-2.40937	0.550701	-4.3751	1.21375e-05	0.000103953
FBgn0028481	119.054	-0.645659	0.147773	-4.36927	1.24661e-05	0.00010669
FBgn0262057	434.344	-0.433015	0.0992502	-4.36287	1.2837e-05	0.000109785
FBgn0032741	44.1227	-1.11159	0.254824	-4.36218	1.28771e-05	0.000110049
FBgn0259111	1994.57	-0.32414	0.0743253	-4.36109	1.29414e-05	0.000110519
FBgn0040507	299.771	-0.511737	0.117382	-4.35958	1.3031e-05	0.000111204
FBgn0263352	8184.17	0.302757	0.0694909	4.35678	1.31989e-05	0.000112556
FBgn0052483	660.484	-0.596086	0.136857	-4.35555	1.32734e-05	0.00011311
FBgn0020307	265.343	-0.497515	0.114239	-4.35504	1.33041e-05	0.00011329
FBgn0003062	4636.74	-0.26946	0.0618819	-4.35442	1.33419e-05	0.000113531
FBgn0038135	1833.87	-0.418219	0.0960544	-4.35399	1.33683e-05	0.000113674
FBgn0037917	1501.57	-0.199137	0.0457475	-4.35297	1.34307e-05	0.000114096
FBgn0003961	1276.65	0.535126	0.122937	4.35286	1.34372e-05	0.000114096
FBgn0028371	2239.34	-0.337828	0.0776382	-4.35131	1.35325e-05	0.000114823
FBgn0015527	3158.99	-0.180152	0.0414033	-4.35115	1.35426e-05	0.000114826
FBgn0261800	2293.24	-0.317861	0.0730849	-4.3492	1.36632e-05	0.000115766
FBgn0002901	919.189	0.341714	0.078574	4.34894	1.36795e-05	0.000115822
FBgn0038296	614.161	0.347558	0.0799848	4.3453	1.39088e-05	0.000117679
FBgn0015075	1023.23	0.275586	0.0634274	4.3449	1.39336e-05	0.000117805
FBgn0038675	687.071	0.323207	0.0744722	4.33997	1.42503e-05	0.000120397
FBgn0038478	3944.19	0.268669	0.061929	4.33833	1.43567e-05	0.000121209
FBgn0026320	13.0713	4.70617	1.08592	4.33379	1.46562e-05	0.00012365
FBgn0263705	370.338	-0.352488	0.0813534	-4.3328	1.47223e-05	0.000124119
FBgn0037298	2929.43	-0.212139	0.0489643	-4.33252	1.47412e-05	0.00012419
FBgn0040723	307.593	-0.516177	0.119188	-4.33077	1.48588e-05	0.000125093
FBgn0031732	177.073	-0.714873	0.16513	-4.32915	1.49685e-05	0.000125926
FBgn0037781	439.606	0.387789	0.0896053	4.32774	1.50646e-05	0.000126645
FBgn0265048	720.975	-0.35696	0.0825091	-4.32631	1.51627e-05	0.00012738
FBgn0023477	4855.91	-0.24603	0.0568821	-4.32527	1.52348e-05	0.000127894
FBgn0034403	3500.85	0.294498	0.0681194	4.32326	1.53741e-05	0.000128973
FBgn0032988	4240.38	0.180334	0.0417186	4.32262	1.54188e-05	0.000129257
FBgn0000447	1568.13	0.302051	0.0698949	4.3215	1.54974e-05	0.000129824
FBgn0029685	2927.36	0.209049	0.0483807	4.32091	1.55384e-05	0.000130075
FBgn0032217	3489.97	0.175812	0.0406987	4.31984	1.56144e-05	0.000130619
FBgn0003053	1182.04	-0.239086	0.0553507	-4.31948	1.56399e-05	0.00013074
FBgn0024289	469.95	-1.3345	0.309177	-4.31629	1.58672e-05	0.000132547
FBgn0034612	166.847	-0.704785	0.16343	-4.31245	1.61455e-05	0.000134777
FBgn0036332	551.29	0.410738	0.095258	4.31185	1.61894e-05	0.000135048
FBgn0033971	878.802	0.269378	0.0624806	4.31138	1.62237e-05	0.00013524
FBgn0033712	560.264	0.381442	0.0885044	4.30987	1.63352e-05	0.000136073
FBgn0085232	212.555	-0.724455	0.168149	-4.30841	1.64432e-05	0.000136877
FBgn0004198	537.026	-0.47835	0.11106	-4.30713	1.65384e-05	0.000137572
FBgn0032197	2518.8	0.229148	0.053204	4.30697	1.65508e-05	0.000137579
FBgn0003731	1623.85	-0.282092	0.0655097	-4.30611	1.66151e-05	0.000138017
FBgn0015600	5651.15	0.208242	0.0483641	4.30571	1.66452e-05	0.00013817
FBgn0038449	352.122	0.584746	0.135855	4.3042	1.6759e-05	0.000139018
FBgn0042125	151.355	0.665104	0.154621	4.30152	1.69631e-05	0.000140612
FBgn0037167	30.0477	-1.45106	0.337423	-4.30042	1.70471e-05	0.00014121
FBgn0051091	32.0645	1.29929	0.302197	4.29948	1.71197e-05	0.000141713
FBgn0051719	347.727	-0.510974	0.118852	-4.29925	1.71379e-05	0.000141764
FBgn0264492	7127.98	0.203017	0.047225	4.29894	1.7162e-05	0.000141865
FBgn0013756	9447.64	0.327391	0.076171	4.2981	1.72269e-05	0.000142302
FBgn0038981	651.324	-0.403328	0.0939014	-4.29523	1.74509e-05	0.000144052
FBgn0010226	3319.92	0.16784	0.0390808	4.2947	1.74933e-05	0.000144302
FBgn0030993	505.565	-0.442929	0.103201	-4.29192	1.77134e-05	0.000146016
FBgn0030504	6527.67	-0.18995	0.0443135	-4.28651	1.81501e-05	0.000149511
FBgn0014031	1074.15	-0.355257	0.082919	-4.28439	1.83242e-05	0.000150841
FBgn0037620	351.404	0.386949	0.0903586	4.28237	1.84914e-05	0.000152112
FBgn0037108	1389.49	-0.209714	0.0489989	-4.27998	1.86914e-05	0.000153651
FBgn0004795	5171.22	0.288357	0.0673984	4.27839	1.88248e-05	0.000154639
FBgn0034509	590.963	-0.455816	0.106547	-4.27806	1.88528e-05	0.000154762
FBgn0065035	559.234	0.349378	0.0816915	4.2768	1.89601e-05	0.000155536
FBgn0034053	123.841	-0.699624	0.163634	-4.27553	1.90681e-05	0.000156314
FBgn0260399	7470.31	0.211488	0.0494723	4.27489	1.91234e-05	0.000156597
FBgn0259176	9206.17	0.191766	0.0448593	4.27482	1.9129e-05	0.000156597
FBgn0023181	926.079	0.260978	0.0610662	4.27369	1.92264e-05	0.000157285
FBgn0026238	6469.86	0.237521	0.0555822	4.27333	1.92578e-05	0.000157325
FBgn0030456	2480.09	0.190605	0.0446035	4.27333	1.92572e-05	0.000157325
FBgn0032006	1059.31	-0.286112	0.0669564	-4.27311	1.92764e-05	0.000157369
FBgn0039911	237.692	-0.541314	0.12672	-4.27175	1.93949e-05	0.000158227
FBgn0034176	1890.19	0.196071	0.0459071	4.27104	1.94565e-05	0.000158621
FBgn0003934	24.6311	1.75997	0.412463	4.26697	1.98148e-05	0.000161431
FBgn0038424	970.217	0.268384	0.0629101	4.26615	1.98876e-05	0.000161913
FBgn0039731	565.209	0.375298	0.0880176	4.2639	2.00888e-05	0.000163439
FBgn0259238	1333.2	-0.257529	0.0604367	-4.26113	2.03397e-05	0.000165367
FBgn0040251	7.48993	-3.18532	0.747587	-4.2608	2.03696e-05	0.000165431
FBgn0042180	1666.23	0.216655	0.0508492	4.26074	2.03755e-05	0.000165431
FBgn0033782	800.031	-0.411584	0.0966589	-4.25811	2.06163e-05	0.000167271
FBgn0035210	472.336	0.349534	0.0821038	4.25721	2.0699e-05	0.000167827
FBgn0040705	190.164	0.699692	0.164362	4.25702	2.07166e-05	0.000167856
FBgn0036144	2982.5	0.180916	0.0425109	4.25576	2.08341e-05	0.000168609
FBgn0034085	678.101	-0.454414	0.106777	-4.25572	2.0838e-05	0.000168609
FBgn0038277	13331	-0.360892	0.0848062	-4.25549	2.08589e-05	0.000168663
FBgn0030758	4085.15	0.219061	0.0514907	4.25439	2.09621e-05	0.000169382
FBgn0004456	959.767	-0.351721	0.0827179	-4.25205	2.11822e-05	0.000171044
FBgn0264089	673.334	-0.338767	0.079683	-4.25144	2.12403e-05	0.000171396
FBgn0039713	44178	-0.267753	0.0629971	-4.25025	2.13532e-05	0.00017219
FBgn0051272	311.774	-0.599261	0.14107	-4.24797	2.15712e-05	0.00017383
FBgn0030678	463.332	-0.333556	0.0785463	-4.24662	2.17024e-05	0.000174768
FBgn0002121	8160.96	0.175927	0.0414805	4.24121	2.22317e-05	0.00017891
FBgn0036448	3955.09	0.151704	0.0357755	4.24044	2.23087e-05	0.000179407
FBgn0034138	36333.9	-0.194853	0.0459543	-4.24015	2.23372e-05	0.000179515
FBgn0051321	84.0846	-0.802728	0.189373	-4.23888	2.24638e-05	0.00018041
FBgn0011284	36992.2	-0.252853	0.0596609	-4.23817	2.2535e-05	0.000180859
FBgn0001112	94.7575	-0.665761	0.157112	-4.23751	2.26015e-05	0.000181148
FBgn0034753	15304.7	0.166654	0.0393276	4.23757	2.25955e-05	0.000181148
FBgn0044823	882.363	0.368536	0.087013	4.23542	2.28126e-05	0.000182716
FBgn0035317	44.5724	1.07276	0.253344	4.23442	2.29145e-05	0.000183314
FBgn0031547	64.0435	-1.08508	0.256255	-4.23438	2.29181e-05	0.000183314
FBgn0031654	5057.96	0.804276	0.189984	4.23339	2.30194e-05	0.000184
FBgn0053208	3868.45	-0.173781	0.0410541	-4.23298	2.30613e-05	0.000184087
FBgn0037901	1114.12	0.264769	0.0625472	4.2331	2.3049e-05	0.000184087
FBgn0030291	510.895	0.373491	0.0882455	4.23241	2.31201e-05	0.000184432
FBgn0024432	2287.43	0.205609	0.0486027	4.23041	2.33269e-05	0.000185957
FBgn0035611	92.272	-0.703377	0.166291	-4.22979	2.33905e-05	0.000186339
FBgn0031895	1604.26	0.273123	0.064596	4.22818	2.3559e-05	0.000187555
FBgn0025676	409.048	-0.40432	0.0956296	-4.22798	2.35798e-05	0.000187595
FBgn0030850	3634.11	0.193028	0.0456861	4.2251	2.38831e-05	0.00018988
FBgn0259163	1015.03	-0.319087	0.0755365	-4.22428	2.39707e-05	0.000190449
FBgn0000826	1204.3	0.287747	0.0681543	4.222	2.42146e-05	0.000192258
FBgn0029997	1658.38	0.22268	0.0527498	4.22144	2.42749e-05	0.000192608
FBgn0036196	533.556	-0.451016	0.106856	-4.22078	2.43457e-05	0.000193041
FBgn0039113	2301.49	0.239538	0.0567787	4.2188	2.45606e-05	0.000194553
FBgn0265297	61452.3	-0.153683	0.0364288	-4.21872	2.45692e-05	0.000194553
FBgn0034494	1987.77	0.197779	0.0468857	4.21832	2.4613e-05	0.000194769
FBgn0030589	114.72	0.744669	0.176575	4.2173	2.47244e-05	0.000195521
FBgn0035162	3737.81	-0.205494	0.0487819	-4.21252	2.52541e-05	0.000199577
FBgn0029750	41.417	1.15701	0.274867	4.20936	2.5609e-05	0.000202246
FBgn0002542	4819.33	0.239078	0.0568203	4.20761	2.58082e-05	0.000203684
FBgn0051665	249.931	-0.458956	0.109092	-4.20705	2.58727e-05	0.000204057
FBgn0037670	332.27	-0.571954	0.135981	-4.20614	2.59767e-05	0.000204741
FBgn0026255	247.018	-0.654328	0.155617	-4.20474	2.61388e-05	0.000205882
FBgn0033448	1250.9	-0.398682	0.0948359	-4.20392	2.62333e-05	0.000206489
FBgn0038965	2236.24	0.197074	0.0468881	4.20307	2.63321e-05	0.00020713
FBgn0000077	460.382	0.32583	0.0775531	4.20138	2.65289e-05	0.000208539
FBgn0085201	380.127	0.625675	0.14916	4.19466	2.7328e-05	0.000214679
FBgn0038341	874.489	-0.430482	0.102648	-4.19377	2.74351e-05	0.000215378
FBgn0085224	706.911	0.326446	0.0778785	4.19173	2.76836e-05	0.000217185
FBgn0035827	1389.06	0.240549	0.0573962	4.19102	2.77706e-05	0.000217723
FBgn0010768	554.798	-0.411681	0.0982356	-4.19075	2.78031e-05	0.000217834
FBgn0262740	2560.1	0.231243	0.0551861	4.19023	2.78666e-05	0.000218187
FBgn0039474	92.2658	0.864309	0.206292	4.18974	2.79277e-05	0.000218521
FBgn0020304	3199.04	-0.204963	0.0489311	-4.18881	2.80425e-05	0.000219275
FBgn0031490	106.639	-1.0271	0.245305	-4.18706	2.82592e-05	0.000220824
FBgn0033113	124.215	-0.613614	0.146573	-4.18641	2.83403e-05	0.000221312
FBgn0037387	1782.93	-0.408538	0.0975982	-4.18591	2.84024e-05	0.000221505
FBgn0085413	164.111	-0.497487	0.118847	-4.18595	2.83973e-05	0.000221505
FBgn0038930	433.054	-0.677756	0.161928	-4.18554	2.84489e-05	0.000221722
FBgn0052669	370.984	-0.584715	0.139705	-4.18535	2.84728e-05	0.000221763
FBgn0032480	1234.82	-0.291839	0.0697447	-4.18439	2.85937e-05	0.000222558
FBgn0000358	8269.92	0.909027	0.217304	4.18321	2.8742e-05	0.000223566
FBgn0032906	1969.37	0.21513	0.0514447	4.18177	2.89245e-05	0.000224837
FBgn0259789	3644.29	0.244805	0.0585467	4.18136	2.89774e-05	0.000225101
FBgn0038889	1366.53	0.229174	0.0548224	4.1803	2.91123e-05	0.000225706
FBgn0010053	2368.18	0.39616	0.0947662	4.18039	2.91004e-05	0.000225706
FBgn0032701	1043.01	-0.272116	0.0650932	-4.1804	2.90996e-05	0.000225706
FBgn0039109	1202.72	0.336552	0.0805636	4.17747	2.94775e-05	0.000228331
FBgn0033540	1432.06	-0.363163	0.0869358	-4.17737	2.94893e-05	0.000228331
FBgn0051211	1684.35	-0.238843	0.0572264	-4.17364	2.99767e-05	0.000231953
FBgn0037540	639.218	0.321124	0.0769589	4.17268	3.01043e-05	0.000232788
FBgn0030310	104.512	-0.666336	0.159698	-4.17246	3.01322e-05	0.000232852
FBgn0031377	2100.01	0.25632	0.0614413	4.17178	3.02228e-05	0.0002334
FBgn0035176	163.665	-0.829609	0.19888	-4.1714	3.02737e-05	0.000233641
FBgn0051793	939.207	-0.243337	0.0583427	-4.17083	3.03498e-05	0.000234076
FBgn0036318	1908.89	-0.311355	0.0746669	-4.16992	3.04713e-05	0.000234861
FBgn0052133	2318.73	0.263489	0.0631967	4.16934	3.05484e-05	0.000235302
FBgn0039904	4678.88	0.212404	0.0509612	4.16795	3.07349e-05	0.000236585
FBgn0033774	112904	-0.664473	0.159439	-4.16758	3.07854e-05	0.00023682
FBgn0039328	132.656	-0.568872	0.136618	-4.16397	3.12759e-05	0.000240437
FBgn0035267	951.365	0.37121	0.0891567	4.16356	3.13318e-05	0.000240711
FBgn0036684	1726.48	-0.206991	0.0497219	-4.16297	3.14137e-05	0.000241184
FBgn0263490	4744.08	0.267072	0.0641594	4.16263	3.14609e-05	0.00024139
FBgn0040396	985.8	0.224891	0.0540458	4.16112	3.16691e-05	0.000242831
FBgn0039319	339.776	0.543768	0.130693	4.16066	3.17328e-05	0.000243005
FBgn0024991	2500.46	0.304394	0.0731589	4.16072	3.17246e-05	0.000243005
FBgn0010575	6789.23	0.224512	0.0539655	4.16029	3.17838e-05	0.000243238
FBgn0038840	377.626	-0.526802	0.126671	-4.15883	3.19886e-05	0.000244648
FBgn0037942	644.943	0.31634	0.0760881	4.15754	3.21689e-05	0.000245868
FBgn0266375	636.776	-0.39039	0.0939422	-4.15564	3.24376e-05	0.000247762
FBgn0000575	1740.76	-0.224322	0.0539971	-4.15433	3.26239e-05	0.000249025
FBgn0050409	52.4558	-0.909495	0.21894	-4.15409	3.26587e-05	0.00024913
FBgn0032136	4205.49	-0.428391	0.103183	-4.15178	3.29899e-05	0.000251495
FBgn0031975	658.607	-0.389542	0.0938922	-4.14882	3.34191e-05	0.000254603
FBgn0033437	203.502	-0.639233	0.154169	-4.14632	3.37865e-05	0.000257237
FBgn0036334	3968.21	0.188014	0.0453596	4.14497	3.39856e-05	0.000258587
FBgn0029969	2832.97	0.196822	0.0474893	4.14456	3.40468e-05	0.000258887
FBgn0037838	475.702	0.459348	0.110867	4.14323	3.42456e-05	0.000260231
FBgn0036271	494.332	-0.413552	0.0998373	-4.14226	3.43893e-05	0.000261156
FBgn0038575	1816.96	0.299642	0.072344	4.14191	3.44426e-05	0.000261394
FBgn0027930	561.362	-0.45563	0.110089	-4.13875	3.49206e-05	0.000264852
FBgn0265203	23.3188	1.40252	0.338975	4.13752	3.51073e-05	0.000265928
FBgn0035099	299.288	-0.400613	0.0968233	-4.13756	3.51015e-05	0.000265928
FBgn0035678	462.779	-0.500993	0.121165	-4.13479	3.55276e-05	0.00026894
FBgn0267194	4.93541	5.02977	1.21657	4.1344	3.55882e-05	0.000269055
FBgn0051660	104.859	-0.667037	0.161335	-4.13449	3.55751e-05	0.000269055
FBgn0036939	174.201	-0.586559	0.141898	-4.13366	3.57028e-05	0.000269578
FBgn0051961	787.284	0.264734	0.064043	4.13369	3.56981e-05	0.000269578
FBgn0026602	753.484	0.438059	0.105996	4.13281	3.58355e-05	0.000270407
FBgn0039696	855.859	0.362059	0.0876292	4.13171	3.60068e-05	0.000271355
FBgn0040319	3508.13	-0.195576	0.0473347	-4.13177	3.59988e-05	0.000271355
FBgn0263659	140.614	-0.578324	0.140004	-4.13076	3.61564e-05	0.000272309
FBgn0033656	1194.91	0.233827	0.0566141	4.1302	3.62451e-05	0.000272804
FBgn0001974	1082.33	0.268814	0.0650996	4.12927	3.63912e-05	0.00027373
FBgn0035203	1289.88	0.214834	0.0520315	4.12892	3.64464e-05	0.000273972
FBgn0264835	10.6647	-2.12657	0.515305	-4.12682	3.67807e-05	0.000276309
FBgn0032522	9.50339	2.78057	0.673902	4.12607	3.69013e-05	0.00027704
FBgn0041156	189.861	-0.520989	0.126277	-4.12575	3.69531e-05	0.000277254
FBgn0031327	238.917	-0.905641	0.219555	-4.12489	3.70913e-05	0.000277939
FBgn0001991	604.188	-0.360351	0.0873573	-4.12502	3.70701e-05	0.000277939
FBgn0001276	358.802	0.368935	0.0894505	4.12446	3.716e-05	0.000278102
FBgn0002789	3468.21	-0.315444	0.0764803	-4.12451	3.71523e-05	0.000278102
FBgn0039486	313.712	-0.545463	0.132291	-4.1232	3.73648e-05	0.000279459
FBgn0032770	115.751	-0.602351	0.146094	-4.12304	3.73902e-05	0.000279472
FBgn0024980	268.828	-0.462785	0.112267	-4.12218	3.75297e-05	0.000280339
FBgn0035725	329.29	0.38816	0.0942168	4.11986	3.79108e-05	0.000283007
FBgn0266406	11.6383	-2.36676	0.574777	-4.1177	3.82679e-05	0.000285493
FBgn0000147	1389.51	0.271202	0.0658895	4.11601	3.85487e-05	0.000287257
FBgn0026570	457.617	0.345205	0.0838694	4.11599	3.85527e-05	0.000287257
FBgn0037485	276.719	-0.575348	0.139829	-4.11465	3.87771e-05	0.000288705
FBgn0032189	1379.12	0.299993	0.0729119	4.11446	3.88094e-05	0.000288705
FBgn0011747	7349.59	0.195838	0.0475982	4.11439	3.88201e-05	0.000288705
FBgn0039298	799.623	-0.336018	0.081672	-4.11424	3.88463e-05	0.000288718
FBgn0266448	343.097	0.624076	0.151838	4.11013	3.95428e-05	0.000293711
FBgn0033184	1173.77	-0.247167	0.0601438	-4.1096	3.96342e-05	0.000294206
FBgn0031034	233.819	0.742588	0.180738	4.10863	3.98008e-05	0.000295258
FBgn0051777	128.065	-0.810339	0.197287	-4.10741	4.00124e-05	0.000296642
FBgn0034199	149.966	-0.515015	0.125476	-4.10448	4.05232e-05	0.000300241
FBgn0039466	3250.4	0.226813	0.0552904	4.10221	4.09223e-05	0.000303009
FBgn0036978	82.9083	-0.721535	0.175915	-4.10161	4.10288e-05	0.000303608
FBgn0013733	9349.3	-0.188926	0.0460803	-4.09992	4.13286e-05	0.000305636
FBgn0011722	920.745	-0.396566	0.096739	-4.09934	4.1433e-05	0.000306217
FBgn0027512	16233	0.132247	0.0322761	4.09736	4.17881e-05	0.000308649
FBgn0038146	1707.34	-0.267584	0.0653382	-4.09537	4.2149e-05	0.000311079
FBgn0022786	1554.81	0.190464	0.0465083	4.09526	4.21695e-05	0.000311079
FBgn0001142	5466.75	0.228936	0.0559107	4.09467	4.22773e-05	0.00031168
FBgn0025936	3239.08	0.199241	0.0486832	4.0926	4.26558e-05	0.000314275
FBgn0032876	4743.31	0.300628	0.0734622	4.09228	4.27144e-05	0.000314511
FBgn0036333	2309.15	0.291131	0.0711451	4.09207	4.27538e-05	0.000314606
FBgn0024920	1643.22	0.223798	0.0547011	4.09129	4.28981e-05	0.000315472
FBgn0031432	112.585	0.679327	0.166059	4.09088	4.29745e-05	0.000315838
FBgn0032870	1154.63	0.280266	0.0685196	4.0903	4.30822e-05	0.000316434
FBgn0010235	2381.86	0.196872	0.0481487	4.08883	4.33548e-05	0.000318239
FBgn0035943	3.15248	5.11975	1.25344	4.08457	4.41578e-05	0.000323933
FBgn0025628	2369.91	0.219503	0.0537511	4.08369	4.43262e-05	0.000324967
FBgn0263354	241.87	-0.469414	0.114982	-4.08251	4.45517e-05	0.000326419
FBgn0037563	570.765	-0.471408	0.115495	-4.08163	4.47218e-05	0.000327463
FBgn0026196	6049.06	-0.164402	0.0402926	-4.08021	4.4995e-05	0.00032926
FBgn0004858	272.908	-0.424302	0.103995	-4.08002	4.50324e-05	0.000329331
FBgn0265042	1879.71	0.203088	0.0497902	4.07888	4.52525e-05	0.000330737
FBgn0038012	117.181	-0.805904	0.19766	-4.07723	4.55758e-05	0.000332894
FBgn0032889	2183.44	-0.248269	0.0609064	-4.07623	4.57709e-05	0.000334113
FBgn0037376	2330.21	0.25689	0.0630366	4.07524	4.59662e-05	0.000335333
FBgn0038772	1527.93	0.296749	0.0728352	4.07425	4.61619e-05	0.000336553
FBgn0036759	381.167	-0.51192	0.125674	-4.0734	4.6332e-05	0.000337586
FBgn0035848	1344.93	0.327031	0.0802993	4.07265	4.64807e-05	0.000338462
FBgn0033160	2721.88	-0.1958	0.0481116	-4.06971	4.70723e-05	0.00034256
FBgn0030558	1198.51	-0.480738	0.118167	-4.06828	4.73615e-05	0.000344452
FBgn0037228	91.6315	-0.780902	0.192026	-4.06665	4.76933e-05	0.000346479
FBgn0053653	467.389	-0.304674	0.0749205	-4.06663	4.76986e-05	0.000346479
FBgn0039994	3813.59	0.243394	0.0599039	4.06308	4.84284e-05	0.000351565
FBgn0030719	9567.86	0.160738	0.0395783	4.06128	4.88051e-05	0.000354083
FBgn0027539	2152.87	0.212467	0.0523197	4.06094	4.88763e-05	0.000354383
FBgn0039690	612.962	-0.360725	0.0888392	-4.06043	4.8983e-05	0.000354939
FBgn0051658	382.857	0.374317	0.092234	4.05834	4.94227e-05	0.000357907
FBgn0035914	110.472	-0.711457	0.175382	-4.05663	4.97864e-05	0.000360321
FBgn0054039	260.275	0.401302	0.0989365	4.05616	4.98861e-05	0.000360823
FBgn0040534	520.885	0.304981	0.0751932	4.05597	4.99271e-05	0.000360899
FBgn0030668	1358.47	-0.284313	0.0701151	-4.05494	5.01466e-05	0.000362265
FBgn0034736	112.396	-0.622814	0.153627	-4.05406	5.03372e-05	0.000363421
FBgn0053107	403.497	0.408875	0.100871	4.05345	5.0467e-05	0.000364136
FBgn0011710	3403.81	0.165559	0.0408746	4.05042	5.11265e-05	0.00036867
FBgn0036666	1603.43	0.234349	0.0579013	4.04739	5.17926e-05	0.000373175
FBgn0026084	8509.36	0.210596	0.0520337	4.04729	5.18141e-05	0.000373175
FBgn0032204	881.503	0.245595	0.0606932	4.04649	5.19911e-05	0.000374222
FBgn0036695	643.894	0.268113	0.0662625	4.04623	5.2049e-05	0.000374412
FBgn0023423	5032.55	0.203899	0.0504041	4.0453	5.22571e-05	0.000375681
FBgn0053265	302.028	-0.630883	0.156075	-4.04217	5.29581e-05	0.00038019
FBgn0013772	1401.14	0.513234	0.126969	4.04219	5.29535e-05	0.00038019
FBgn0263112	4585.2	0.17273	0.0427329	4.04207	5.29804e-05	0.00038019
FBgn0250869	3916.16	0.315902	0.0781802	4.0407	5.32927e-05	0.000382199
FBgn0001234	2036.56	-0.282772	0.0700248	-4.03817	5.38697e-05	0.000386104
FBgn0061476	1235.77	0.312025	0.0773259	4.03519	5.45579e-05	0.0003908
FBgn0030320	3024.42	0.28616	0.0709362	4.03405	5.48229e-05	0.000392462
FBgn0000099	530.934	-0.364748	0.090431	-4.03344	5.49659e-05	0.000393249
FBgn0085408	758.427	-0.325474	0.0807006	-4.0331	5.5046e-05	0.000393584
FBgn0035375	1959.95	0.195835	0.048563	4.03261	5.51605e-05	0.000394165
FBgn0033984	1691.53	0.214842	0.0533305	4.02851	5.61313e-05	0.00040086
FBgn0039200	20.0423	1.49599	0.371432	4.02762	5.6344e-05	0.000402137
FBgn0024732	2536.98	0.251392	0.0624433	4.02593	5.67497e-05	0.000404546
FBgn0030208	2760.45	0.231255	0.0574393	4.02607	5.67161e-05	0.000404546
FBgn0031579	439.584	-0.40095	0.0996051	-4.0254	5.6879e-05	0.000405225
FBgn0022355	8443.25	-1.92738	0.478969	-4.02402	5.72125e-05	0.000407356
FBgn0265630	2653.79	0.221717	0.0551197	4.02247	5.7591e-05	0.000409805
FBgn0037834	4813.82	0.199674	0.0496544	4.02128	5.78837e-05	0.000411641
FBgn0024361	681.602	-0.434836	0.108155	-4.02048	5.80805e-05	0.000412792
FBgn0031739	963.214	0.286614	0.0712952	4.0201	5.81722e-05	0.000413197
FBgn0000047	632.883	-1.41418	0.35182	-4.01962	5.82911e-05	0.000413794
FBgn0031734	1191.39	-0.31867	0.0793004	-4.01851	5.8567e-05	0.000415504
FBgn0035980	423.708	0.339597	0.0845428	4.01686	5.89782e-05	0.00041817
FBgn0035410	415.965	-0.35402	0.0881766	-4.0149	5.9471e-05	0.000421413
FBgn0030960	873.675	-0.33424	0.0832645	-4.01419	5.96492e-05	0.000422423
FBgn0023507	4372.58	-0.345488	0.0860787	-4.01363	5.97927e-05	0.000423187
FBgn0010401	88.6802	-1.05996	0.264219	-4.01166	6.02942e-05	0.000426482
FBgn0039897	1697.79	0.481292	0.119999	4.01079	6.05154e-05	0.000427791
FBgn0039163	2380.11	0.172704	0.0430625	4.01054	6.05804e-05	0.000427996
FBgn0260463	3.03932	5.06571	1.26335	4.00974	6.07848e-05	0.000429001
FBgn0012042	29.6837	-1.328	0.331196	-4.0097	6.07951e-05	0.000429001
FBgn0025709	764.335	-0.596348	0.148777	-4.00835	6.11448e-05	0.000431212
FBgn0030234	414.577	-0.36846	0.091929	-4.00809	6.12117e-05	0.000431428
FBgn0015571	900.44	-0.261969	0.065371	-4.00742	6.13863e-05	0.000432294
FBgn0034915	1400.09	-0.210344	0.0524897	-4.00734	6.14075e-05	0.000432294
FBgn0051441	242.236	0.516051	0.128841	4.00532	6.19341e-05	0.000435743
FBgn0052813	535.751	-0.405212	0.101194	-4.00431	6.21998e-05	0.000437353
FBgn0003710	775.061	-0.516386	0.128975	-4.00378	6.23377e-05	0.000438063
FBgn0015618	377.738	0.347073	0.0867202	4.00222	6.2752e-05	0.000440713
FBgn0031832	857.616	-0.238869	0.0596916	-4.00172	6.28842e-05	0.00044138
FBgn0037028	992.124	0.315199	0.0787962	4.00018	6.32953e-05	0.000444003
FBgn0010497	3130.39	-0.35405	0.0885142	-3.99992	6.33645e-05	0.000444226
FBgn0264753	121.8	-0.623769	0.155951	-3.99977	6.34042e-05	0.000444241
FBgn0034552	85.8021	-0.811216	0.202958	-3.99697	6.41577e-05	0.000449255
FBgn0028509	1935.5	0.193887	0.0485106	3.9968	6.42047e-05	0.000449319
FBgn0260861	342.89	0.350018	0.0875935	3.99594	6.44374e-05	0.000450682
FBgn0028997	707.987	0.333299	0.0834427	3.99434	6.48742e-05	0.000453469
FBgn0003042	688.178	0.264267	0.0661787	3.99324	6.51777e-05	0.000455323
FBgn0037372	1051.41	0.238025	0.0596412	3.99095	6.58087e-05	0.00045946
FBgn0001301	1978.08	0.206635	0.0517809	3.99057	6.59146e-05	0.000459929
FBgn0038693	408.471	-0.376068	0.0942622	-3.98959	6.61873e-05	0.000461553
FBgn0085227	60.7858	-0.822913	0.206272	-3.98946	6.62252e-05	0.000461553
FBgn0050047	154.595	-0.546155	0.136934	-3.98846	6.65024e-05	0.000462941
FBgn0010052	37.9959	-0.99612	0.249746	-3.98853	6.64841e-05	0.000462941
FBgn0036309	1633.92	0.251673	0.0631163	3.98746	6.67855e-05	0.000464437
FBgn0030141	1620.69	0.238926	0.0599201	3.98741	6.67977e-05	0.000464437
FBgn0046302	2717.74	-0.293091	0.0735066	-3.98728	6.68348e-05	0.000464437
FBgn0010238	1297.54	0.29889	0.0749781	3.98636	6.70945e-05	0.000465696
FBgn0027506	3452.32	0.198896	0.049894	3.98636	6.70938e-05	0.000465696
FBgn0039273	576.469	0.305673	0.0767036	3.98512	6.74463e-05	0.000467864
FBgn0036614	716.764	0.297188	0.0745894	3.98432	6.7675e-05	0.000469176
FBgn0260741	537.586	0.317645	0.0797362	3.9837	6.78515e-05	0.000470125
FBgn0037445	2498.33	-0.189186	0.0474999	-3.98286	6.80908e-05	0.000471508
FBgn0053203	138.477	-0.641051	0.16097	-3.98242	6.82161e-05	0.0004721
FBgn0261041	287.341	-0.471591	0.118441	-3.98164	6.84414e-05	0.000473383
FBgn0028956	237.543	-0.529934	0.133108	-3.98124	6.85564e-05	0.000473902
FBgn0004868	9301.17	0.140163	0.0352177	3.97991	6.89416e-05	0.000476287
FBgn0038407	1047.38	-0.309402	0.0777559	-3.97915	6.91627e-05	0.000477537
FBgn0038354	78.8958	-0.840649	0.211569	-3.97341	7.08524e-05	0.000488919
FBgn0034606	437.471	-0.385373	0.0970019	-3.97284	7.10195e-05	0.000489787
FBgn0013275	6.56971	3.26335	0.821454	3.97265	7.10779e-05	0.000489905
FBgn0267320	45.7478	1.23028	0.309745	3.97191	7.12972e-05	0.000491131
FBgn0261933	1371.26	0.228032	0.0574353	3.97024	7.17989e-05	0.0004943
FBgn0050460	505.479	-0.425667	0.107241	-3.96924	7.21019e-05	0.000496098
FBgn0003450	202.667	-0.467723	0.117844	-3.969	7.21741e-05	0.000496307
FBgn0035151	659.572	0.419455	0.105731	3.96717	7.27301e-05	0.00049984
FBgn0031436	2443.33	0.250145	0.0630783	3.96562	7.32048e-05	0.000502812
FBgn0029639	120.53	-0.764313	0.192793	-3.96442	7.35761e-05	0.000505069
FBgn0010431	7350.31	0.214405	0.0541086	3.96249	7.41715e-05	0.000508862
FBgn0010389	319.576	-0.451774	0.114059	-3.9609	7.4668e-05	0.000511972
FBgn0002921	22180.9	-0.117484	0.0296668	-3.9601	7.49194e-05	0.000513399
FBgn0263108	6634.88	0.154152	0.038948	3.9579	7.56113e-05	0.000517841
FBgn0051267	226.105	-0.439107	0.110959	-3.95736	7.57823e-05	0.0005186
FBgn0000615	6676.73	0.265449	0.0670788	3.95728	7.58094e-05	0.0005186
FBgn0040735	269.643	-0.754034	0.190607	-3.95596	7.62276e-05	0.000521159
FBgn0038912	327.911	-0.459025	0.116041	-3.95573	7.63028e-05	0.000521373
FBgn0040837	54.0938	-0.931222	0.235456	-3.95498	7.65422e-05	0.000522708
FBgn0034433	1302	0.259404	0.0655967	3.95452	7.66885e-05	0.000523406
FBgn0036446	1581.99	-0.228086	0.0577017	-3.95284	7.72277e-05	0.000526783
FBgn0051755	1340.73	0.274636	0.0694893	3.9522	7.74345e-05	0.00052789
FBgn0037850	7.64452	-2.78948	0.705898	-3.95168	7.76048e-05	0.000528747
FBgn0028916	2573.72	0.237585	0.060224	3.94503	7.97911e-05	0.000543331
FBgn0038588	1177.04	0.257827	0.0653696	3.94414	8.00882e-05	0.000545041
FBgn0050285	209.556	-0.525027	0.133174	-3.94242	8.06643e-05	0.000548647
FBgn0265140	1766.56	0.184656	0.046857	3.94083	8.11998e-05	0.000551656
FBgn0052521	3593.66	-0.189029	0.0479654	-3.94096	8.11568e-05	0.000551656
FBgn0085453	327.528	0.449888	0.114166	3.94064	8.12653e-05	0.000551785
FBgn0038747	2131.82	0.207524	0.0526715	3.93997	8.14917e-05	0.000553006
FBgn0022936	769.547	0.296857	0.0753624	3.93906	8.18011e-05	0.000554788
FBgn0063485	274.246	-0.402268	0.102155	-3.93782	8.22254e-05	0.000557347
FBgn0036395	540.102	0.400006	0.101592	3.93738	8.23775e-05	0.000557423
FBgn0040005	1997.28	0.188397	0.0478471	3.93748	8.23432e-05	0.000557423
FBgn0263987	12060.7	0.185302	0.0470601	3.93756	8.23155e-05	0.000557423
FBgn0031878	1685.46	0.29493	0.0749114	3.93705	8.24884e-05	0.000557855
FBgn0040736	1169.12	-1.2162	0.309093	-3.93474	8.32872e-05	0.000562936
FBgn0261975	657.088	-0.28227	0.0717614	-3.93345	8.37356e-05	0.000565644
FBgn0000210	581.256	-0.366586	0.0932209	-3.93245	8.40854e-05	0.000567684
FBgn0010473	593.068	-0.365279	0.0928999	-3.93196	8.42552e-05	0.000568507
FBgn0026634	891.884	0.232612	0.0591767	3.9308	8.46643e-05	0.000570942
FBgn0036670	7.53263	-2.76756	0.704625	-3.92771	8.57579e-05	0.000577989
FBgn0040588	50.7553	-0.83208	0.211934	-3.92613	8.63225e-05	0.000580504
FBgn0035495	699.79	-0.269417	0.0686148	-3.92651	8.61867e-05	0.000580504
FBgn0012034	7359.3	-0.306276	0.0780063	-3.9263	8.62632e-05	0.000580504
FBgn0001137	676.575	-0.345916	0.0881064	-3.92612	8.63269e-05	0.000580504
FBgn0050456	704.42	-0.352366	0.0897869	-3.92447	8.692e-05	0.000584162
FBgn0037560	159.606	-0.560437	0.142846	-3.92338	8.73149e-05	0.000586151
FBgn0263510	1276.97	-0.272358	0.0694174	-3.92348	8.72795e-05	0.000586151
FBgn0052207	568.209	-0.36465	0.0930004	-3.92095	8.81999e-05	0.000591757
FBgn0037750	322.641	-0.460888	0.11755	-3.92079	8.82598e-05	0.000591825
FBgn0033527	307.673	0.398473	0.101697	3.91823	8.9203e-05	0.000597811
FBgn0023179	297.34	-0.447398	0.114204	-3.91755	8.9453e-05	0.000599148
FBgn0266421	1238.04	0.254396	0.06497	3.9156	9.01809e-05	0.000603683
FBgn0029814	323.958	-0.373684	0.0954534	-3.91483	9.04675e-05	0.00060526
FBgn0000038	378.518	-0.351951	0.0899129	-3.91435	9.06481e-05	0.000606126
FBgn0086779	3377.73	0.165221	0.0422138	3.91392	9.08081e-05	0.000606854
FBgn0262895	168.202	0.79084	0.202115	3.91283	9.12211e-05	0.000609271
FBgn0003087	1481.94	0.298167	0.0762071	3.9126	9.13092e-05	0.000609516
FBgn0087002	47961.4	-0.368407	0.0941854	-3.91151	9.17207e-05	0.000611918
FBgn0039452	216.501	-0.542343	0.138663	-3.91123	9.1828e-05	0.000612096
FBgn0033079	1115.86	-0.29718	0.0759823	-3.91117	9.18505e-05	0.000612096
FBgn0034438	335.99	-0.670891	0.171571	-3.91029	9.21873e-05	0.000613932
FBgn0011272	32541.1	-0.239061	0.0611383	-3.91017	9.22295e-05	0.000613932
FBgn0037646	388.872	0.397021	0.101541	3.90996	9.23113e-05	0.000614131
FBgn0051087	309.762	-0.514374	0.131581	-3.90919	9.26044e-05	0.000615736
FBgn0035420	2505.37	0.23014	0.0588901	3.90795	9.30821e-05	0.000618219
FBgn0005694	4172.69	0.217538	0.0556647	3.90801	9.30587e-05	0.000618219
FBgn0038418	439.699	0.383907	0.0982593	3.90708	9.34192e-05	0.000620111
FBgn0034304	955.534	0.2334	0.059743	3.90673	9.35528e-05	0.000620304
FBgn0261524	3034.98	0.193002	0.0494009	3.90685	9.35089e-05	0.000620304
FBgn0031681	3159.75	0.168695	0.0431827	3.90654	9.36269e-05	0.000620448
FBgn0022349	3980.35	-0.182109	0.0466418	-3.90441	9.44553e-05	0.000625588
FBgn0027784	493.405	0.312931	0.0801744	3.90313	9.49575e-05	0.000628564
FBgn0025595	617.878	-0.372857	0.0955522	-3.90213	9.53503e-05	0.000630811
FBgn0036623	2776.39	-0.193714	0.0496691	-3.90008	9.61608e-05	0.000635819
FBgn0037879	104.332	-0.624674	0.160258	-3.89794	9.70158e-05	0.000641115
FBgn0039840	227.987	-0.445144	0.114205	-3.89776	9.7086e-05	0.000641222
FBgn0024330	718.155	0.251637	0.0645705	3.89709	9.73545e-05	0.000642637
FBgn0034346	1420.55	0.228871	0.0587415	3.89624	9.7697e-05	0.000644539
FBgn0027611	6544.63	-0.284297	0.0729989	-3.89454	9.83869e-05	0.00064873
FBgn0033901	1324.94	0.220481	0.0566155	3.89435	9.84607e-05	0.000648856
FBgn0085244	58.6622	-0.856161	0.219882	-3.89372	9.87174e-05	0.000650186
FBgn0033215	156.39	0.538091	0.138287	3.89111	9.97851e-05	0.000656854
FBgn0260397	1497.13	0.356174	0.0915607	3.89003	0.000100232	0.000659429
FBgn0260799	3731.68	0.251111	0.064578	3.8885	0.000100867	0.000663238
FBgn0037664	731.302	0.310958	0.0799751	3.88818	0.000101	0.000663743
FBgn0037134	721.977	0.274284	0.0706028	3.88489	0.000102375	0.000672411
FBgn0000394	357.713	-0.353434	0.0909883	-3.88439	0.000102587	0.00067306
FBgn0024807	2253.68	-0.205392	0.0528756	-3.88444	0.000102566	0.00067306
FBgn0052644	322.807	1.15832	0.298366	3.88221	0.000103511	0.000678744
FBgn0036266	531.56	0.310774	0.0800554	3.88199	0.000103605	0.000678985
FBgn0011659	702.082	0.267074	0.06883	3.88019	0.000104374	0.000683645
FBgn0023097	3737.95	0.219848	0.0566621	3.87998	0.000104465	0.000683863
FBgn0261068	841.818	0.232163	0.0598658	3.87806	0.000105293	0.000688903
FBgn0035694	971.962	0.535995	0.138273	3.87634	0.000106038	0.000693395
FBgn0033273	1604.22	0.182729	0.0471438	3.87598	0.000106195	0.000694041
FBgn0027500	5843.3	0.254343	0.0656939	3.87164	0.000108105	0.000705928
FBgn0025549	2287.33	0.240138	0.062028	3.87144	0.000108192	0.000705928
FBgn0027560	9246.68	-0.384701	0.0993665	-3.87154	0.00010815	0.000705928
FBgn0004649	53860.1	0.206427	0.0533317	3.87062	0.000108558	0.000707928
FBgn0036461	342.156	-0.47421	0.122569	-3.86892	0.00010932	0.000712504
FBgn0037755	1515.43	0.261194	0.0675319	3.86772	0.00010986	0.000715628
FBgn0265487	928.664	-0.316437	0.0818247	-3.86726	0.000110066	0.000716575
FBgn0000499	1944.98	0.24069	0.0622849	3.86434	0.000111391	0.000724808
FBgn0015577	910.663	-0.336915	0.0872038	-3.86354	0.000111757	0.000726791
FBgn0037338	1252.75	0.232883	0.0602888	3.86278	0.000112103	0.000728639
FBgn0030963	551.997	0.300397	0.0777763	3.86232	0.000112317	0.000729629
FBgn0261004	1832.64	0.259163	0.0671065	3.86196	0.000112481	0.000730297
FBgn0034436	1972.42	-0.329588	0.0853665	-3.86086	0.00011299	0.000733191
FBgn0026777	4876.59	0.179475	0.0464873	3.86073	0.000113051	0.000733191
FBgn0030946	1895	-0.186622	0.048398	-3.85599	0.000115263	0.00074713
FBgn0001250	1234.41	-0.291729	0.0756821	-3.85466	0.000115889	0.000750781
FBgn0042174	2440.62	0.36073	0.0936084	3.8536	0.000116392	0.000753622
FBgn0028703	2437.97	0.179652	0.0466241	3.8532	0.000116582	0.000754445
FBgn0034605	296.823	-0.354768	0.0920816	-3.85276	0.000116795	0.000755409
FBgn0036356	434.746	0.330153	0.085702	3.85233	0.000116998	0.000756312
FBgn0039131	181.207	-0.592521	0.153837	-3.85161	0.000117343	0.000757713
FBgn0040763	37.6766	-0.995998	0.258585	-3.85173	0.000117286	0.000757713
FBgn0264291	583.906	0.300019	0.0779039	3.85114	0.000117568	0.000758752
FBgn0035640	1327.75	0.342907	0.0890661	3.85003	0.000118104	0.000761801
FBgn0033659	764.292	-0.542	0.140825	-3.84874	0.000118728	0.000765407
FBgn0028369	238.153	0.487716	0.126734	3.84833	0.000118926	0.000766272
FBgn0038672	468.363	0.28356	0.0736879	3.84812	0.000119025	0.000766493
FBgn0040491	116.508	-0.556643	0.144662	-3.84788	0.000119146	0.000766852
FBgn0033375	368.755	-0.336974	0.0876052	-3.8465	0.000119816	0.000770747
FBgn0038437	687.846	0.291861	0.0758796	3.84637	0.000119881	0.000770749
FBgn0050049	80.3655	-0.676657	0.175957	-3.84558	0.000120267	0.00077281
FBgn0036004	7104.89	0.205152	0.0533582	3.84482	0.000120643	0.000774807
FBgn0264075	1747.8	0.230009	0.0598282	3.84449	0.000120803	0.000775417
FBgn0037844	2754.63	0.293484	0.0763503	3.84391	0.000121089	0.000776832
FBgn0033029	4482.85	0.180603	0.0470011	3.84252	0.000121779	0.000780832
FBgn0039942	1939.4	0.300126	0.078129	3.84142	0.000122325	0.000783911
FBgn0038719	500.717	-0.531226	0.138338	-3.84006	0.000123002	0.000787824
FBgn0039667	304.084	-0.434247	0.113096	-3.83964	0.000123213	0.000788749
FBgn0003090	109.115	-0.646752	0.168514	-3.83797	0.000124056	0.000793559
FBgn0044046	14.3834	1.73356	0.451696	3.83789	0.000124098	0.000793559
FBgn0264907	203.874	-0.590514	0.153913	-3.83667	0.000124714	0.000797067
FBgn0038919	48.6827	-1.00388	0.261753	-3.83522	0.000125454	0.000801367
FBgn0038597	1029.28	-0.236999	0.0618127	-3.83414	0.000126003	0.000804436
FBgn0000536	2910.33	-0.229003	0.0597373	-3.8335	0.000126334	0.000806118
FBgn0026593	891.813	-0.322586	0.0841765	-3.83226	0.000126973	0.000809327
FBgn0000490	225.108	-0.410057	0.106999	-3.83233	0.000126934	0.000809327
FBgn0033205	518.67	-0.306241	0.0799217	-3.83176	0.000127231	0.000810534
FBgn0259214	9469.31	0.177358	0.0462957	3.83099	0.000127627	0.000812622
FBgn0038564	750.803	0.238725	0.0623596	3.8282	0.000129085	0.000821465
FBgn0260943	659.763	-0.268057	0.070081	-3.82496	0.000130794	0.000831889
FBgn0040296	4.48788	5.61758	1.46934	3.82321	0.000131727	0.000837022
FBgn0031969	4601.65	0.154915	0.04052	3.82318	0.000131742	0.000837022
FBgn0028665	8147.07	-0.140323	0.0367093	-3.82255	0.000132078	0.000838708
FBgn0259936	289.2	0.501188	0.131132	3.82201	0.00013237	0.000840113
FBgn0085223	33.2012	-0.999471	0.261608	-3.82049	0.000133187	0.000844847
FBgn0025874	637.155	0.317217	0.0830367	3.82021	0.000133338	0.000844904
FBgn0032753	32.9053	-1.00844	0.263976	-3.82021	0.000133337	0.000844904
FBgn0266376	129.833	-0.541641	0.141839	-3.8187	0.000134158	0.000849642
FBgn0016984	4315.34	0.198656	0.0520259	3.81841	0.000134317	0.00084974
FBgn0041004	1331.88	0.189778	0.0496995	3.8185	0.000134263	0.00084974
FBgn0039536	432.193	-0.370285	0.0969844	-3.81798	0.000134548	0.000850752
FBgn0003134	3126.42	0.174497	0.0457126	3.81726	0.000134942	0.000852787
FBgn0031799	2081.64	0.245815	0.0644022	3.81688	0.000135152	0.000853658
FBgn0036685	2449.4	0.193548	0.0507106	3.81671	0.000135245	0.000853794
FBgn0039915	191.259	-0.643054	0.168554	-3.81513	0.000136111	0.000858344
FBgn0039936	9330.33	0.155472	0.0407508	3.81518	0.000136083	0.000858344
FBgn0086348	43.4583	-1.14155	0.299294	-3.81413	0.000136663	0.00086137
FBgn0026575	6962.48	0.263453	0.0690803	3.81372	0.000136893	0.00086236
FBgn0038147	534.802	0.36117	0.0947171	3.81314	0.000137211	0.000863904
FBgn0011824	2371.1	-0.207306	0.0543913	-3.81138	0.000138192	0.00086962
FBgn0263237	1416.08	0.206897	0.0542905	3.81093	0.000138447	0.000870763
FBgn0028984	1968.86	-0.186315	0.048898	-3.81028	0.000138811	0.000872293
FBgn0038595	30.6533	-1.09703	0.287917	-3.81023	0.000138837	0.000872293
FBgn0027610	1538.58	-0.24144	0.063408	-3.80772	0.000140256	0.000880742
FBgn0013272	10230.8	-0.230432	0.0605373	-3.80644	0.000140979	0.000884809
FBgn0039157	801.454	-0.26198	0.0689023	-3.80219	0.000143424	0.000899683
FBgn0039170	487.09	0.380447	0.100078	3.80151	0.000143819	0.000901683
FBgn0000108	978.379	-0.242094	0.0637265	-3.79896	0.000145305	0.000910516
FBgn0032262	2092.49	0.237404	0.0625436	3.79582	0.000147158	0.00092164
FBgn0031434	1326.91	0.322004	0.0848775	3.79375	0.00014839	0.000928869
FBgn0039293	1668.98	0.183101	0.0482845	3.79214	0.000149358	0.000934431
FBgn0029512	2701.83	0.182641	0.0481649	3.79199	0.000149444	0.000934479
FBgn0036363	92.8202	0.647252	0.170742	3.79081	0.000150157	0.00093844
FBgn0264827	78.1526	-0.678829	0.179093	-3.79037	0.000150423	0.00093893
FBgn0038577	1190.23	-0.2611	0.0688866	-3.79029	0.000150473	0.00093893
FBgn0035625	441.593	-0.356301	0.0940016	-3.79037	0.000150423	0.00093893
FBgn0035086	88.7476	-0.74547	0.196784	-3.78826	0.000151706	0.000946128
FBgn0034598	3052.42	-0.155178	0.0409727	-3.78735	0.000152261	0.000948668
FBgn0032724	967.55	0.249756	0.0659451	3.78733	0.000152273	0.000948668
FBgn0040372	7305.72	0.181797	0.0480206	3.78581	0.00015321	0.000954004
FBgn0266227	121.438	-0.563744	0.148966	-3.78437	0.000154097	0.000958016
FBgn0015270	1301.29	0.271555	0.0717547	3.7845	0.000154019	0.000958016
FBgn0036273	227.25	-0.411264	0.108668	-3.78459	0.00015396	0.000958016
FBgn0267617	6.05297	3.89868	1.03084	3.78205	0.000155541	0.000966489
FBgn0026076	1613.99	0.186513	0.0493209	3.78163	0.000155802	0.000967604
FBgn0037809	411.228	0.34322	0.0908222	3.77903	0.000157439	0.000977257
FBgn0051251	297.659	0.368986	0.097651	3.77862	0.0001577	0.000978367
FBgn0014380	484.464	-0.326605	0.086443	-3.77828	0.000157918	0.000979205
FBgn0262117	3558.2	0.197053	0.0521598	3.77787	0.000158174	0.000980281
FBgn0039923	5100.9	0.21998	0.0582351	3.77746	0.000158438	0.000981404
FBgn0038422	54.1686	-1.01448	0.268666	-3.776	0.000159365	0.000986209
FBgn0030915	482.456	0.285811	0.0756919	3.77598	0.00015938	0.000986209
FBgn0263220	625.708	-0.274071	0.0726136	-3.77438	0.000160408	0.000992051
FBgn0037106	901.185	0.340952	0.0903542	3.77351	0.000160967	0.00099499
FBgn0031996	1027.39	0.227941	0.0604333	3.77178	0.00016209	0.00100141
FBgn0030816	684.534	-0.35049	0.0929516	-3.77067	0.000162812	0.00100535
FBgn0050339	210.863	-0.446486	0.118454	-3.76926	0.000163732	0.00100998
FBgn0031270	220.907	0.402413	0.106761	3.76927	0.000163723	0.00100998
FBgn0262728	291.388	-0.44167	0.117233	-3.76746	0.000164915	0.00101675
FBgn0034073	2509.43	0.188418	0.0500195	3.76689	0.000165292	0.00101784
FBgn0260866	872.024	-0.290259	0.0770542	-3.76695	0.000165254	0.00101784
FBgn0021761	4515.23	0.200942	0.0533456	3.7668	0.00016535	0.00101784
FBgn0266599	110240	-0.192897	0.0512183	-3.76617	0.00016577	0.0010199
FBgn0038414	68.5969	-0.848013	0.225183	-3.76589	0.000165958	0.00102052
FBgn0038609	895.307	0.241503	0.0641541	3.76442	0.000166935	0.001026
FBgn0034784	17.6221	-1.43812	0.382135	-3.76337	0.000167638	0.00102979
FBgn0005771	427.503	-0.319323	0.0848623	-3.76284	0.000167996	0.00103145
FBgn0086081	3.97367	-5.42757	1.44292	-3.76151	0.000168889	0.0010364
FBgn0040382	1944.12	-0.209711	0.0557568	-3.76118	0.000169113	0.00103724
FBgn0034645	2419.59	-0.235219	0.0625448	-3.76081	0.000169367	0.00103826
FBgn0039026	3683.54	0.225553	0.0599822	3.76033	0.000169689	0.0010397
FBgn0036331	275.859	0.41411	0.11019	3.75815	0.000171173	0.00104825
FBgn0052040	42.8712	-0.970201	0.25825	-3.75683	0.000172077	0.00105324
FBgn0033649	329.377	-0.417955	0.111257	-3.75667	0.00017219	0.00105339
FBgn0030747	699.05	-0.424575	0.113035	-3.75613	0.000172558	0.00105455
FBgn0031090	2715.34	0.169515	0.0451293	3.75622	0.000172502	0.00105455
FBgn0024244	264.571	-0.428175	0.114019	-3.7553	0.000173132	0.00105751
FBgn0033616	959.133	0.235777	0.0628088	3.75388	0.000174121	0.00106246
FBgn0085369	29.5852	-1.09893	0.292745	-3.75388	0.000174117	0.00106246
FBgn0034791	1196.63	0.207175	0.0551927	3.75365	0.000174275	0.00106285
FBgn0030704	772.542	0.244528	0.0651941	3.75077	0.000176292	0.0010746
FBgn0035120	656.851	0.257479	0.0686541	3.75037	0.00017657	0.00107575
FBgn0039821	250.485	-0.442761	0.118083	-3.74956	0.000177145	0.00107869
FBgn0037746	1379.77	0.314311	0.083853	3.74836	0.000177994	0.00108283
FBgn0034885	1214.71	-0.457955	0.122175	-3.74834	0.000178007	0.00108283
FBgn0037235	1274.44	0.237787	0.0634505	3.7476	0.000178536	0.00108549
FBgn0039528	2977.87	0.177375	0.0473377	3.74702	0.000178947	0.00108632
FBgn0033875	1710.98	0.221135	0.0590152	3.74709	0.000178895	0.00108632
FBgn0015756	29114.8	-0.190271	0.0507773	-3.74716	0.000178848	0.00108632
FBgn0037885	364.079	0.407698	0.108816	3.74667	0.000179196	0.00108728
FBgn0010408	16890.4	-0.230333	0.0614803	-3.74646	0.000179349	0.00108765
FBgn0083950	139.065	0.571738	0.152633	3.74583	0.0001798	0.00108886
FBgn0028381	661.912	-0.454205	0.121261	-3.74568	0.000179907	0.00108886
FBgn0020391	86.0599	-0.642849	0.171616	-3.74585	0.000179784	0.00108886
FBgn0031598	842.343	0.231145	0.0617099	3.74566	0.000179917	0.00108886
FBgn0027515	3555.45	0.160462	0.0428426	3.74539	0.000180111	0.00108948
FBgn0025827	134.344	-0.76208	0.203521	-3.74448	0.000180769	0.0010929
FBgn0032202	582.198	-0.333297	0.0890203	-3.74405	0.000181075	0.0010942
FBgn0039184	627.716	-0.448887	0.120092	-3.73786	0.000185594	0.00112094
FBgn0260657	298.203	-0.436001	0.116668	-3.73712	0.00018614	0.00112351
FBgn0010215	4355.87	0.189905	0.0508171	3.73703	0.00018621	0.00112351
FBgn0043576	39.6683	-1.22058	0.326643	-3.73676	0.000186407	0.00112413
FBgn0033132	397.883	-0.422535	0.113099	-3.73597	0.000186997	0.00112711
FBgn0004510	1186.96	0.200601	0.0537284	3.73361	0.000188757	0.00113714
FBgn0033127	1269.21	0.192711	0.0516177	3.73342	0.000188896	0.0011374
FBgn0031268	1185.07	0.225289	0.0603674	3.73196	0.000189995	0.00114344
FBgn0034194	464.194	-0.337685	0.0905362	-3.72984	0.000191604	0.00115254
FBgn0261402	11.3271	-1.9835	0.531823	-3.72963	0.00019176	0.00115289
FBgn0027080	2717.66	-0.168419	0.0451622	-3.7292	0.000192089	0.00115428
FBgn0038197	2436.45	-0.196634	0.0527475	-3.72783	0.000193133	0.00115997
FBgn0029866	894.169	-0.227172	0.0609589	-3.72664	0.000194046	0.00116369
FBgn0040207	2445.77	0.180775	0.0485078	3.72671	0.000193995	0.00116369
FBgn0051998	3866.19	0.175179	0.0470059	3.72675	0.000193968	0.00116369
FBgn0024754	1067.6	-0.24705	0.0662982	-3.72634	0.000194279	0.00116449
FBgn0010078	33468.2	-0.174186	0.0467523	-3.72572	0.000194762	0.0011668
FBgn0037017	269.785	0.355927	0.0955604	3.72463	0.000195599	0.00117123
FBgn0039864	124.94	-0.601294	0.161535	-3.72239	0.000197348	0.0011811
FBgn0034258	14404.3	-0.139915	0.0375982	-3.72132	0.000198184	0.0011855
FBgn0039640	9094.87	0.159246	0.0428046	3.7203	0.000198987	0.00118971
FBgn0003922	10.2018	2.14784	0.577457	3.71948	0.000199634	0.00119298
FBgn0031610	448.626	0.306499	0.0824677	3.71659	0.00020193	0.00120609
FBgn0037070	51.4638	-0.837504	0.225589	-3.71252	0.000205205	0.00122415
FBgn0014877	1893.11	0.191886	0.0516872	3.71245	0.000205264	0.00122415
FBgn0031896	2418.88	0.179154	0.0482556	3.71261	0.000205136	0.00122415
FBgn0040466	500.634	0.306077	0.0824667	3.71152	0.000206018	0.00122803
FBgn0026144	3447.64	0.233384	0.0629154	3.70948	0.000207683	0.00123734
FBgn0034160	131.287	-0.673431	0.181587	-3.70858	0.000208422	0.00124112
FBgn0267727	21075.9	0.20854	0.0562419	3.70791	0.000208976	0.00124379
FBgn0041605	2120.99	-0.255751	0.0689989	-3.70659	0.000210066	0.00124965
FBgn0034117	1180.38	0.198182	0.0534832	3.7055	0.00021097	0.0012544
FBgn0051469	43.0436	-0.934399	0.252193	-3.70509	0.000211318	0.00125458
FBgn0039449	530.165	0.305496	0.08245	3.70523	0.000211197	0.00125458
FBgn0035902	331.163	0.389183	0.105037	3.7052	0.000211227	0.00125458
FBgn0051140	392.662	-0.340387	0.0919675	-3.70117	0.00021461	0.00127349
FBgn0020653	10537.2	0.133436	0.0360716	3.6992	0.000216279	0.00128275
FBgn0003482	194.07	0.458255	0.123956	3.69691	0.000218238	0.00129308
FBgn0002607	45438.8	-0.194971	0.0527384	-3.69694	0.000218214	0.00129308
FBgn0026263	959.427	0.255868	0.0692654	3.69402	0.000220734	0.00130721
FBgn0052212	14.8526	-1.73532	0.469862	-3.69325	0.000221408	0.00131055
FBgn0036886	1566.28	-0.181258	0.0490826	-3.69291	0.000221701	0.00131163
FBgn0035989	1012.05	0.215433	0.0583476	3.69223	0.000222294	0.00131448
FBgn0039869	2044.17	0.224773	0.0608822	3.69193	0.000222563	0.00131541
FBgn0003996	421.262	-0.309561	0.0838605	-3.69138	0.000223042	0.00131759
FBgn0030373	483.515	0.324811	0.0880089	3.69067	0.000223668	0.00132063
FBgn0032311	155.156	-0.847494	0.229684	-3.68983	0.000224404	0.00132432
FBgn0035254	372.66	0.328978	0.0891627	3.68963	0.000224579	0.00132469
FBgn0265669	70.6227	0.687791	0.186429	3.6893	0.000224875	0.00132578
FBgn0086355	9000.35	0.184659	0.0500628	3.68855	0.000225539	0.00132903
FBgn0015324	17602.5	-0.162215	0.0440146	-3.68548	0.000228273	0.00134314
FBgn0260779	488.69	0.312538	0.084802	3.6855	0.000228253	0.00134314
FBgn0013812	151.241	-0.617348	0.167498	-3.6857	0.000228071	0.00134314
FBgn0027620	6116.33	0.293543	0.0796993	3.68313	0.000230391	0.00135493
FBgn0003071	4015.72	0.196546	0.0533809	3.68194	0.000231464	0.00136056
FBgn0035627	780.136	0.317438	0.0862182	3.6818	0.000231595	0.00136066
FBgn0030479	967.307	-0.233476	0.0634553	-3.67938	0.000233802	0.00137295
FBgn0036005	807	0.277407	0.0754149	3.67841	0.000234695	0.00137683
FBgn0040347	1284.45	0.275887	0.0749997	3.67851	0.000234603	0.00137683
FBgn0051463	102.749	0.608538	0.165562	3.6756	0.000237291	0.00139068
FBgn0028837	1464.61	0.222928	0.0606491	3.6757	0.000237199	0.00139068
FBgn0019968	2634.91	-0.170584	0.0464128	-3.67536	0.000237514	0.0013913
FBgn0030367	112.065	-0.604923	0.164732	-3.67217	0.000240503	0.00140812
FBgn0032298	995.817	-0.251092	0.0684109	-3.67034	0.000242224	0.00141749
FBgn0032635	1159.3	0.231112	0.0629777	3.66975	0.00024279	0.00142011
FBgn0040505	360.941	-0.374593	0.102087	-3.66935	0.000243171	0.00142163
FBgn0028380	1312.05	0.197186	0.0537458	3.66886	0.000243631	0.00142362
FBgn0259927	632.958	-0.26468	0.0721461	-3.66868	0.000243811	0.00142397
FBgn0035873	22.4372	-1.32163	0.360307	-3.66806	0.000244401	0.00142672
FBgn0038723	1408.34	-0.186128	0.0507482	-3.66768	0.000244765	0.00142814
FBgn0034425	1010.66	0.230283	0.062795	3.66721	0.00024521	0.00143003
FBgn0033597	7.32766	-2.4789	0.676369	-3.66501	0.000247331	0.00144098
FBgn0028683	589.45	0.276034	0.0753152	3.66505	0.000247291	0.00144098
FBgn0033130	219.109	-0.482582	0.131775	-3.66216	0.000250097	0.00145567
FBgn0053542	14.7615	-1.57108	0.429001	-3.66217	0.000250083	0.00145567
FBgn0030666	165.357	0.936864	0.255942	3.66045	0.000251771	0.00146469
FBgn0036565	1705.8	0.300975	0.0822468	3.65942	0.000252791	0.00146991
FBgn0004370	2303.01	-0.184498	0.0504237	-3.65895	0.000253247	0.00147184
FBgn0038416	100.701	-0.695344	0.190059	-3.65858	0.000253618	0.00147327
FBgn0033033	216.283	-0.489088	0.133693	-3.65828	0.000253915	0.00147355
FBgn0261606	57828.2	-0.154693	0.0422847	-3.65836	0.000253831	0.00147355
FBgn0034282	8971.4	0.201633	0.0551414	3.65666	0.000255522	0.00148215
FBgn0038181	4846.16	-0.204922	0.0560485	-3.65615	0.000256034	0.0014844
FBgn0000721	9131.58	0.164546	0.0450199	3.65496	0.000257224	0.00148984
FBgn0029173	1000.47	0.242804	0.0664308	3.65499	0.00025719	0.00148984
FBgn0050424	147.776	-0.487906	0.133528	-3.65396	0.000258226	0.00149491
FBgn0263414	68.2346	0.764824	0.209326	3.65375	0.000258436	0.0014954
FBgn0042175	314.662	0.351317	0.0961651	3.65327	0.000258919	0.00149746
FBgn0038009	9.84987	2.25072	0.616229	3.65241	0.000259792	0.00150142
FBgn0004957	507.764	0.262439	0.0718575	3.65222	0.000259983	0.00150142
FBgn0032899	498.375	-0.450979	0.123479	-3.65226	0.000259941	0.00150142
FBgn0263873	627.422	-0.357983	0.098041	-3.65136	0.000260851	0.0015057
FBgn0265856	16.9978	-1.57151	0.430451	-3.65086	0.000261369	0.00150649
FBgn0025639	7126.34	0.230534	0.0631448	3.65088	0.000261346	0.00150649
FBgn0264975	2117.89	-0.161279	0.0441743	-3.65097	0.000261247	0.00150649
FBgn0033995	829.131	0.260272	0.0713123	3.64975	0.000262499	0.00151227
FBgn0030959	1130.9	0.237889	0.0651856	3.64941	0.000262845	0.00151353
FBgn0085430	4477.62	0.1959	0.053682	3.64927	0.000262991	0.00151363
FBgn0030420	1020.04	0.258954	0.0709797	3.64829	0.000263992	0.00151866
FBgn0015546	1867.84	0.178479	0.0489357	3.64721	0.000265101	0.0015243
FBgn0039858	19219.8	0.117723	0.0322877	3.64608	0.000266271	0.00153029
FBgn0030102	460.254	-0.443745	0.121747	-3.64481	0.000267594	0.00153714
FBgn0036715	1201.04	0.489642	0.13435	3.64452	0.000267894	0.00153812
FBgn0033250	1174.08	-0.270896	0.0743766	-3.64222	0.000270301	0.0015506
FBgn0041713	59.8099	-0.797366	0.218925	-3.64219	0.000270329	0.0015506
FBgn0267191	69.4402	1.14313	0.313958	3.64103	0.000271546	0.00155618
FBgn0030163	90.7585	-0.734303	0.201675	-3.64102	0.000271564	0.00155618
FBgn0086706	8989.32	-0.176885	0.0485835	-3.64084	0.00027175	0.00155649
FBgn0032946	1414.75	-0.238435	0.0655113	-3.63961	0.000273051	0.00156319
FBgn0020381	578.525	-0.272449	0.0748662	-3.63915	0.000273539	0.00156523
FBgn0038608	2087.71	0.248293	0.0682353	3.63877	0.000273941	0.00156677
FBgn0032603	420.492	-0.409453	0.112555	-3.6378	0.000274972	0.00157191
FBgn0051955	123.682	-0.502154	0.138087	-3.63651	0.000276353	0.00157904
FBgn0039741	1943.22	0.169259	0.0465511	3.63599	0.000276915	0.00158073
FBgn0036220	3.14185	-5.08438	1.39833	-3.63603	0.00027687	0.00158073
FBgn0030027	113.538	0.556104	0.152952	3.63582	0.000277102	0.00158104
FBgn0030090	1160.47	0.290836	0.0800134	3.63485	0.000278146	0.00158547
FBgn0052581	226.198	4.65247	1.27995	3.63488	0.000278115	0.00158547
FBgn0040754	502.951	0.281203	0.0773847	3.63383	0.000279242	0.00159095
FBgn0036882	141.983	-0.563056	0.154983	-3.63301	0.000280134	0.00159527
FBgn0039250	971.064	0.334725	0.0921984	3.63049	0.000282882	0.00161015
FBgn0011335	780.909	0.270921	0.0746266	3.63036	0.000283023	0.00161018
FBgn0028983	593.885	-0.305848	0.0842654	-3.62958	0.000283883	0.00161403
FBgn0086558	11716.1	0.168397	0.0463967	3.6295	0.000283972	0.00161403
FBgn0036991	1031.69	0.276105	0.0761505	3.62578	0.000288093	0.00163667
FBgn0263118	49.574	-0.803716	0.221693	-3.62536	0.000288555	0.00163851
FBgn0000241	45.6022	-0.858675	0.236927	-3.62422	0.000289833	0.00164497
FBgn0035541	1411.88	-0.202293	0.0558336	-3.62314	0.000291047	0.00165108
FBgn0037655	5858.48	0.183658	0.0507002	3.62243	0.000291843	0.00165457
FBgn0033365	83.4514	-0.643612	0.177678	-3.62235	0.000291942	0.00165457
FBgn0037363	4140.09	0.206018	0.0568776	3.62212	0.000292201	0.00165525
FBgn0032665	335.643	-0.329203	0.0908975	-3.6217	0.000292677	0.00165715
FBgn0032420	737.015	0.262416	0.0724625	3.62141	0.000293002	0.0016582
FBgn0014020	6797.81	-0.122315	0.0337832	-3.62057	0.000293954	0.0016628
FBgn0025631	467.074	-0.30817	0.0851514	-3.61908	0.00029565	0.00167159
FBgn0262007	104.374	1.02495	0.283245	3.61858	0.000296228	0.00167406
FBgn0036938	292.2	1.11857	0.309152	3.6182	0.000296665	0.00167573
FBgn0085194	27.372	-1.28724	0.355875	-3.6171	0.000297917	0.001682
FBgn0264385	114.632	0.703595	0.194551	3.61651	0.000298597	0.00168504
FBgn0037794	577.289	0.281138	0.0778406	3.61171	0.000304183	0.00171575
FBgn0031399	841.25	-0.224871	0.0622647	-3.61153	0.000304398	0.00171615
FBgn0262816	56.3121	-0.817193	0.226333	-3.61059	0.000305505	0.00172157
FBgn0085360	205.183	-0.626482	0.173519	-3.61046	0.000305656	0.0017216
FBgn0031608	558.112	0.297695	0.0824952	3.60863	0.000307814	0.00173293
FBgn0036469	6.85754	-3.05581	0.846935	-3.60808	0.000308466	0.00173495
FBgn0032516	628.904	0.305034	0.0845414	3.60811	0.000308437	0.00173495
FBgn0013753	656.456	0.308819	0.0856205	3.60683	0.000309957	0.00174252
FBgn0025836	4499.04	0.145704	0.0404008	3.60647	0.000310396	0.00174416
FBgn0028400	322.1	-0.400197	0.110978	-3.60608	0.000310857	0.00174592
FBgn0003415	7410.45	0.164741	0.0456996	3.60486	0.000312319	0.0017533
FBgn0267199	4.15946	-5.48103	1.52132	-3.60281	0.00031479	0.00176634
FBgn0040206	3298.84	0.147682	0.0410101	3.60111	0.000316856	0.00177626
FBgn0036141	2121.95	0.192344	0.0534124	3.60111	0.000316857	0.00177626
FBgn0032407	1735.77	-0.212756	0.059083	-3.60097	0.000317033	0.00177641
FBgn0020622	4705	0.140284	0.0389836	3.59853	0.000320016	0.00179227
FBgn0031769	5678.25	0.162526	0.0451731	3.59786	0.000320852	0.0017961
FBgn0026250	8627.9	-0.144121	0.040061	-3.59754	0.000321244	0.00179745
FBgn0041581	63.5763	-1.15995	0.322484	-3.59693	0.000321998	0.00180082
FBgn0000055	25.6746	-1.06804	0.297184	-3.59385	0.000325823	0.00182135
FBgn0011327	2474.73	0.227335	0.0632656	3.59335	0.000326453	0.00182316
FBgn0031997	590.946	0.256877	0.0714863	3.59337	0.00032643	0.00182316
FBgn0028897	270.428	0.359375	0.10006	3.5916	0.000328649	0.00183456
FBgn0261555	423.394	-0.336017	0.0935731	-3.59096	0.000329467	0.00183739
FBgn0032732	764.207	0.240951	0.0670976	3.59105	0.000329353	0.00183739
FBgn0036105	327.693	0.329136	0.0916631	3.59072	0.000329771	0.00183823
FBgn0039350	6008.72	0.166428	0.0463559	3.59022	0.000330396	0.00184085
FBgn0065076	31.5977	1.23243	0.343348	3.58944	0.000331386	0.00184548
FBgn0034743	28607.1	-0.194395	0.0541612	-3.5892	0.000331696	0.00184548
FBgn0040514	86.6579	0.856043	0.238502	3.58924	0.000331637	0.00184548
FBgn0003721	10619.1	0.121391	0.03383	3.58827	0.00033288	0.00185121
FBgn0019990	2345.26	0.182843	0.050961	3.58791	0.000333344	0.00185292
FBgn0027341	523.861	-0.332969	0.0928184	-3.58732	0.000334098	0.00185624
FBgn0040984	18.0694	6.90982	1.92673	3.5863	0.000335399	0.00186259
FBgn0038191	2592.2	-0.162798	0.0454041	-3.58554	0.000336377	0.00186715
FBgn0002521	2502.15	0.237343	0.066197	3.58541	0.000336548	0.00186723
FBgn0085353	11550	-0.261226	0.0729126	-3.58273	0.000340025	0.00188563
FBgn0085399	79.904	-0.616455	0.172091	-3.58215	0.000340783	0.00188896
FBgn0004620	119.716	-0.700999	0.195705	-3.58192	0.000341077	0.0018897
FBgn0011693	759.425	-0.535107	0.149399	-3.58172	0.000341339	0.00189027
FBgn0015602	1503.97	0.204622	0.0571378	3.5812	0.000342023	0.00189318
FBgn0041147	559.681	0.264354	0.0738307	3.58054	0.000342891	0.0018971
FBgn0260012	3331.5	0.188646	0.0527237	3.57801	0.000346214	0.00191435
FBgn0015380	93.58	-0.672775	0.188035	-3.57792	0.000346333	0.00191435
FBgn0036731	13.0269	-1.76381	0.492992	-3.57776	0.00034655	0.00191466
FBgn0037638	1295.73	0.206558	0.0577397	3.5774	0.000347025	0.00191639
FBgn0031636	327.377	-0.43437	0.121446	-3.57666	0.000348009	0.00192093
FBgn0027526	1256.71	0.227594	0.06364	3.57627	0.000348535	0.00192294
FBgn0040950	3.80574	-5.3617	1.49937	-3.57597	0.000348937	0.00192427
FBgn0039189	558.893	0.297902	0.0833127	3.57571	0.000349273	0.00192509
FBgn0040629	3.41103	-4.44584	1.24338	-3.57561	0.000349412	0.00192509
FBgn0050147	303.877	-0.396656	0.110978	-3.57418	0.000351325	0.00193474
FBgn0031529	656.592	0.264673	0.0740683	3.57337	0.000352416	0.00193984
FBgn0029504	2069.16	-0.194542	0.0544505	-3.57283	0.000353148	0.00194297
FBgn0030710	2329.21	0.279673	0.0782819	3.57265	0.000353391	0.00194341
FBgn0028952	423.903	0.337829	0.0946738	3.56834	0.000359245	0.00197468
FBgn0036952	28.9753	-1.30185	0.364853	-3.56815	0.000359511	0.00197523
FBgn0000541	12227	0.212249	0.0595152	3.5663	0.000362051	0.00198827
FBgn0030680	2238.78	0.23895	0.067043	3.56413	0.000365066	0.00200389
FBgn0042094	771.67	-0.353702	0.0993384	-3.56058	0.000370036	0.00203024
FBgn0035287	187.822	-0.481564	0.135266	-3.56013	0.000370668	0.00203276
FBgn0036290	1250.57	0.183453	0.0515326	3.55994	0.000370935	0.00203328
FBgn0026316	1978.14	0.157602	0.0442745	3.55965	0.000371347	0.00203461
FBgn0036454	1011.46	-0.331047	0.0930042	-3.55948	0.00037159	0.002035
FBgn0036959	232.064	0.395373	0.111148	3.55718	0.000374861	0.00205196
FBgn0000588	1030.88	0.216787	0.0609785	3.55514	0.000377781	0.00206699
FBgn0035587	131.559	-0.536021	0.150784	-3.5549	0.000378123	0.00206775
FBgn0026176	21.1151	1.26867	0.356891	3.5548	0.000378269	0.00206775
FBgn0003483	2924.2	0.278731	0.0784438	3.55326	0.000380488	0.00207893
FBgn0035993	1100.67	0.256224	0.0721184	3.55282	0.000381123	0.00207952
FBgn0002570	5306.01	0.3943	0.110981	3.55286	0.000381072	0.00207952
FBgn0050001	255.45	0.422947	0.119045	3.55283	0.000381107	0.00207952
FBgn0000406	3848.62	0.576364	0.162309	3.55103	0.000383727	0.00209277
FBgn0264748	48.271	-0.860881	0.242563	-3.5491	0.000386553	0.00210721
FBgn0050372	3760.75	0.136386	0.0384547	3.54666	0.000390141	0.00212579
FBgn0015754	5268.88	0.122339	0.0345005	3.54601	0.000391108	0.00213008
FBgn0031453	7114.27	-0.180293	0.0508651	-3.54452	0.000393325	0.00214117
FBgn0034270	466.035	0.279764	0.078996	3.54149	0.000397867	0.00216491
FBgn0027579	4686.63	0.131637	0.0371759	3.54093	0.000398723	0.00216857
FBgn0024371	2352.75	0.262538	0.0741599	3.54017	0.000399875	0.00217384
FBgn0033382	1878.79	-0.196123	0.0554152	-3.53915	0.000401415	0.00218121
FBgn0038827	1242.89	0.349738	0.0988293	3.53881	0.000401932	0.00218202
FBgn0032021	422.717	-0.336992	0.0952265	-3.53885	0.000401877	0.00218202
FBgn0038223	2531.9	0.185745	0.0524979	3.53814	0.000402957	0.00218659
FBgn0037433	346.18	-0.439643	0.124269	-3.53783	0.000403433	0.00218815
FBgn0052982	201.009	-0.462712	0.130794	-3.53771	0.000403614	0.00218815
FBgn0032378	2159.94	0.188507	0.0533095	3.53609	0.000406103	0.00220063
FBgn0038472	514.855	0.312669	0.0884961	3.53314	0.000410661	0.00222432
FBgn0265851	27.3574	-1.12628	0.319096	-3.52961	0.000416167	0.00225311
FBgn0036263	957.827	0.22025	0.0624274	3.52809	0.000418562	0.00226505
FBgn0262717	99.6583	-0.57482	0.163043	-3.52557	0.000422578	0.00228574
FBgn0250786	6668.88	0.228642	0.0648591	3.52521	0.000423149	0.00228778
FBgn0046689	164.924	-0.818409	0.232205	-3.52451	0.000424265	0.00229277
FBgn0262526	4197.25	0.200894	0.057003	3.52427	0.000424653	0.00229382
FBgn0027375	1841.1	0.181912	0.051642	3.52255	0.000427419	0.00230771
FBgn0051759	699.151	0.271655	0.0771465	3.52129	0.000429451	0.00231763
FBgn0054008	107.141	0.517168	0.146897	3.52062	0.000430534	0.00232136
FBgn0267101	4.74072	-4.19836	1.19247	-3.52074	0.000430341	0.00232136
FBgn0050007	998.365	0.197728	0.0561674	3.52033	0.00043101	0.00232287
FBgn0033696	75.2578	-0.842844	0.239432	-3.52018	0.000431256	0.00232314
FBgn0027079	2929.11	0.197739	0.0561753	3.52004	0.000431479	0.00232329
FBgn0039066	3077.53	0.23005	0.0653827	3.51852	0.000433969	0.00233563
FBgn0004403	18657.9	-0.211496	0.0601172	-3.51806	0.000434716	0.00233859
FBgn0037107	67.0209	-0.671634	0.190963	-3.51708	0.000436315	0.00234613
FBgn0002673	2467.09	0.290813	0.0826911	3.51686	0.000436685	0.00234706
FBgn0052095	573.312	0.278693	0.079252	3.51654	0.000437214	0.00234884
FBgn0029176	43240.3	-0.141853	0.0403479	-3.51575	0.000438511	0.00235474
FBgn0003210	3367.81	0.146404	0.0416526	3.51487	0.000439969	0.00236043
FBgn0259734	4398.92	0.243186	0.069187	3.51491	0.000439895	0.00236043
FBgn0029175	606.056	0.259503	0.0738403	3.51439	0.000440773	0.00236368
FBgn0250871	273.673	-0.409616	0.11659	-3.5133	0.000442584	0.00237231
FBgn0004395	1495.76	-0.166827	0.0474948	-3.51252	0.000443881	0.00237819
FBgn0030519	2317.88	-0.172066	0.0490062	-3.5111	0.00044626	0.00238986
FBgn0003479	435.054	0.301528	0.0858875	3.51073	0.000446882	0.00239211
FBgn0259211	258.883	-0.364219	0.103784	-3.50939	0.000449135	0.00240308
FBgn0035806	57.1775	-0.91798	0.261599	-3.50911	0.000449612	0.00240455
FBgn0052191	64.7368	-0.93023	0.265166	-3.5081	0.00045132	0.00241205
FBgn0014455	9963.35	-0.158022	0.0450456	-3.50804	0.000451421	0.00241205
FBgn0031317	638.119	0.299118	0.0852783	3.50755	0.000452245	0.00241537
FBgn0052205	401.278	0.321659	0.0917262	3.50673	0.000453657	0.00242182
FBgn0030706	279.416	-0.409401	0.116753	-3.50655	0.000453963	0.00242236
FBgn0043799	274.617	-0.426485	0.12168	-3.50498	0.000456638	0.00243554
FBgn0037710	1600.37	0.240117	0.068523	3.50418	0.00045802	0.00244072
FBgn0032859	9431.97	0.143584	0.0409737	3.50429	0.000457826	0.00244072
FBgn0004919	248.016	-0.423012	0.120727	-3.50388	0.000458533	0.00244126
FBgn0030010	525.34	0.297712	0.0849646	3.50396	0.000458401	0.00244126
FBgn0261545	374.116	-0.309767	0.088416	-3.50352	0.000459152	0.00244236
FBgn0004192	10.1936	1.84422	0.526386	3.50356	0.000459089	0.00244236
FBgn0264953	1156.75	-0.337388	0.0963215	-3.50273	0.00046052	0.00244854
FBgn0036713	67.6291	-0.68735	0.196259	-3.50225	0.00046134	0.0024518
FBgn0265597	76.4064	-0.635236	0.181429	-3.5013	0.000462987	0.00245945
FBgn0037231	1185.54	0.193776	0.0553511	3.50085	0.00046378	0.00246256
FBgn0032698	930.164	0.227557	0.0650166	3.49998	0.000465297	0.00246951
FBgn0261458	4802.31	0.128667	0.036767	3.49953	0.000466075	0.00247253
FBgn0038738	3252.2	0.134682	0.0384912	3.49903	0.000466947	0.00247605
FBgn0029006	3135.72	0.173337	0.0495405	3.4989	0.000467187	0.00247622
FBgn0039684	3.20284	-4.31769	1.23408	-3.49872	0.000467503	0.00247679
FBgn0033731	6.26489	-2.63507	0.75332	-3.49794	0.000468866	0.0024829
FBgn0050011	5142.5	-0.168378	0.048163	-3.496	0.00047228	0.00249986
FBgn0086683	1621.31	0.21889	0.0626206	3.4955	0.000473182	0.00250352
FBgn0030787	2020.06	0.299187	0.0856331	3.49382	0.000476161	0.00251815
FBgn0031062	1617.35	0.234295	0.0670678	3.49341	0.000476899	0.00252093
FBgn0039004	2093.88	0.163298	0.0467485	3.49313	0.000477401	0.00252134
FBgn0052702	515.308	-0.397044	0.113661	-3.49323	0.000477222	0.00252134
FBgn0050383	33.3425	-0.961486	0.275374	-3.49157	0.000480195	0.00253497
FBgn0037583	1959.18	0.239426	0.0685798	3.4912	0.000480854	0.00253732
FBgn0033735	459.864	-0.344293	0.0986542	-3.4899	0.000483208	0.00254861
FBgn0033155	4599.42	0.179514	0.0514426	3.4896	0.000483743	0.00255029
FBgn0015772	3211.91	0.164895	0.0472552	3.48945	0.000484023	0.00255064
FBgn0038337	509.948	0.351437	0.100723	3.48916	0.000484546	0.00255226
FBgn0053099	223.191	-0.407735	0.116872	-3.48874	0.000485295	0.00255507
FBgn0264272	87.2789	-0.566022	0.162256	-3.48846	0.000485811	0.00255665
FBgn0040322	207.984	-0.387875	0.11123	-3.48714	0.000488218	0.00256818
FBgn0025808	690.754	0.308096	0.0883613	3.48677	0.000488893	0.00257059
FBgn0034570	2618.81	0.186856	0.0535947	3.48646	0.000489452	0.00257239
FBgn0259226	21.8845	-1.26995	0.364546	-3.48366	0.000494612	0.00259836
FBgn0003396	2264.03	-0.19248	0.0552576	-3.48332	0.000495239	0.0026005
FBgn0033891	382.35	0.302486	0.0868519	3.48278	0.000496235	0.00260458
FBgn0034229	624.067	-0.808414	0.23218	-3.48184	0.000497984	0.0026126
FBgn0025383	10.4881	-2.31343	0.664766	-3.48007	0.000501277	0.00262871
FBgn0052311	2287.15	-0.264673	0.0760692	-3.47937	0.000502593	0.00263445
FBgn0010173	6289.93	0.181973	0.0523133	3.47852	0.000504194	0.00264167
FBgn0053969	788.763	0.207681	0.0597093	3.47821	0.000504779	0.00264357
FBgn0031227	379.41	0.393932	0.113293	3.4771	0.000506875	0.00265338
FBgn0031630	96.501	-0.658163	0.189301	-3.47681	0.000507426	0.00265509
FBgn0051712	807.402	-0.20871	0.060044	-3.47595	0.000509047	0.00266239
FBgn0023213	15942.1	0.140411	0.0404024	3.47531	0.000510271	0.00266762
FBgn0033222	116.446	-0.549934	0.158263	-3.4748	0.000511231	0.00267146
FBgn0027342	1843.74	0.199077	0.0573015	3.4742	0.000512381	0.00267629
FBgn0001316	9998.01	-0.158943	0.045813	-3.46938	0.000521652	0.00272352
FBgn0033468	584.882	0.277382	0.0799838	3.46798	0.000524386	0.00273659
FBgn0034654	3048.45	-0.139883	0.0403499	-3.46674	0.000526806	0.00274801
FBgn0083167	4002.63	0.213827	0.0616902	3.46614	0.000527979	0.00275292
FBgn0015039	4410.03	-0.291156	0.0840277	-3.465	0.000530236	0.00276347
FBgn0027052	1752.74	0.191471	0.0552826	3.46349	0.00053321	0.00277775
FBgn0005659	252.755	-0.437916	0.126492	-3.462	0.000536185	0.00278958
FBgn0036847	894.447	0.216912	0.0626544	3.46204	0.000536089	0.00278958
FBgn0036923	43.5064	-0.810662	0.234155	-3.46208	0.00053602	0.00278958
FBgn0051414	95.848	0.652144	0.188425	3.46102	0.000538137	0.0027985
FBgn0016726	13396.2	-0.153988	0.044556	-3.45606	0.000548131	0.00284922
FBgn0036184	612.18	0.244876	0.0708685	3.45536	0.000549555	0.00285537
FBgn0034614	937.921	0.219703	0.0635883	3.45509	0.000550105	0.00285698
FBgn0033474	951.597	0.218827	0.0633948	3.45182	0.000556824	0.00289061
FBgn0052815	97.6514	-0.557568	0.161557	-3.45122	0.00055806	0.00289449
FBgn0031191	744.598	0.28028	0.0812098	3.45131	0.00055787	0.00289449
FBgn0010228	1623.38	-0.236813	0.0686689	-3.44862	0.000563457	0.00292121
FBgn0000063	716.562	0.30758	0.0891936	3.44846	0.000563794	0.00292168
FBgn0030272	272.351	-0.512809	0.148723	-3.44808	0.000564584	0.00292449
FBgn0020660	1580.81	0.206417	0.0598886	3.44667	0.000567532	0.00293848
FBgn0052103	3857.4	0.16842	0.0488721	3.44614	0.000568659	0.00294303
FBgn0030981	66.1534	-0.828825	0.240556	-3.44546	0.000570091	0.00294916
FBgn0031836	3467.81	-0.185818	0.0539382	-3.44501	0.000571037	0.00295276
FBgn0038453	1744	0.194726	0.0565561	3.44305	0.000575188	0.00297293
FBgn0034569	596.138	0.275174	0.0799297	3.44269	0.00057595	0.00297558
FBgn0016792	3742.84	0.217203	0.0631137	3.44146	0.000578591	0.00298662
FBgn0259221	2299.99	-0.152551	0.0443272	-3.44148	0.00057855	0.00298662
FBgn0027509	1665.64	0.180312	0.0524161	3.44002	0.000581681	0.00300126
FBgn0038237	425.527	-0.352789	0.102575	-3.43933	0.00058316	0.00300706
FBgn0027885	3521	-0.140403	0.0408238	-3.43926	0.000583313	0.00300706
FBgn0264389	1946.2	0.177037	0.0514972	3.43779	0.000586485	0.00302211
FBgn0001257	1995.26	-0.271695	0.0790403	-3.43742	0.000587284	0.00302491
FBgn0037489	1976.79	-0.161757	0.0470795	-3.43583	0.000590736	0.00304005
FBgn0038271	10458.1	-0.199269	0.0579963	-3.43588	0.000590623	0.00304005
FBgn0058191	2296.39	0.18935	0.0551323	3.43446	0.000593733	0.00305414
FBgn0050096	151.681	0.508139	0.148022	3.43286	0.000597253	0.00307092
FBgn0036288	243.3	-0.431738	0.1258	-3.43195	0.000599266	0.00307994
FBgn0025781	1468.28	0.248448	0.0723962	3.43178	0.000599625	0.00308045
FBgn0032052	1025.6	0.189991	0.0553986	3.42953	0.000604635	0.00310484
FBgn0031023	4183.52	0.140646	0.041023	3.42848	0.000606968	0.00311547
FBgn0035484	686.064	-0.36926	0.107712	-3.42821	0.000607568	0.0031172
FBgn0033673	915.632	0.244434	0.0713086	3.42784	0.000608405	0.00312015
FBgn0261931	2206.69	0.204637	0.0597056	3.42744	0.000609299	0.00312338
FBgn0037680	802.6	0.220413	0.0643114	3.42727	0.000609684	0.00312351
FBgn0038488	1513.95	0.165842	0.0483933	3.42696	0.000610377	0.00312351
FBgn0261548	797.702	0.230417	0.0672352	3.42703	0.000610225	0.00312351
FBgn0263745	410.02	0.275999	0.0805351	3.42706	0.000610147	0.00312351
FBgn0036278	136.267	0.489738	0.142927	3.4265	0.000611422	0.0031275
FBgn0034110	901.911	-0.220971	0.0645153	-3.4251	0.000614579	0.0031423
FBgn0051004	3112.6	-0.411179	0.120083	-3.42413	0.000616762	0.0031521
FBgn0261067	564.685	0.24588	0.0718144	3.42383	0.000617458	0.0031543
FBgn0004364	697.168	-0.233211	0.0681551	-3.42177	0.000622142	0.00317686
FBgn0027948	10916.7	0.160948	0.0470469	3.42101	0.000623893	0.00318394
FBgn0034710	4.47185	-4.10521	1.20003	-3.42093	0.000624064	0.00318394
FBgn0052473	6855.82	-0.117278	0.0342839	-3.42079	0.000624395	0.00318425
FBgn0035981	2306.67	-0.198235	0.0579546	-3.42051	0.000625028	0.00318474
FBgn0000405	50974.8	0.157682	0.0460981	3.42058	0.000624871	0.00318474
FBgn0035231	162.643	-0.52841	0.15453	-3.41947	0.000627434	0.00319563
FBgn0260005	577.43	-0.256855	0.075132	-3.41872	0.000629173	0.00320174
FBgn0259173	273.109	-0.361004	0.105596	-3.41873	0.00062915	0.00320174
FBgn0051864	119.685	0.478642	0.140043	3.41782	0.00063124	0.00321088
FBgn0261387	2811.11	0.151217	0.0442493	3.41739	0.000632235	0.00321456
FBgn0051109	585.175	0.279961	0.0819314	3.41701	0.000633124	0.00321726
FBgn0032321	856.186	0.228109	0.0667584	3.41693	0.000633309	0.00321726
FBgn0038511	15.5652	-1.91391	0.560156	-3.41674	0.00063375	0.00321813
FBgn0037270	6031.24	-0.191355	0.0560151	-3.41612	0.000635193	0.00322407
FBgn0040582	455.586	-1.78953	0.52393	-3.41559	0.000636429	0.00322896
FBgn0035842	1675.75	0.321771	0.0942318	3.41467	0.000638587	0.00323853
FBgn0038674	63.2242	-0.671996	0.196814	-3.41437	0.000639308	0.0032408
FBgn0032783	4253.84	0.166452	0.048781	3.41223	0.000644332	0.00326487
FBgn0039483	174.687	-0.679333	0.199169	-3.41084	0.000647619	0.00328013
FBgn0036519	771.292	0.272246	0.0798234	3.4106	0.000648196	0.00328165
FBgn0262794	8.3407	-2.04906	0.601343	-3.40748	0.000655664	0.00331804
FBgn0033128	442.563	-0.272584	0.080012	-3.40679	0.000657315	0.00332498
FBgn0035768	2065.99	0.839529	0.246512	3.40564	0.0006601	0.0033348
FBgn0036689	1624.72	0.255254	0.0749482	3.40574	0.000659845	0.0033348
FBgn0032409	827.747	0.20742	0.0609025	3.40577	0.000659782	0.0033348
FBgn0037384	1033.29	0.252696	0.0742265	3.4044	0.000663099	0.00334852
FBgn0038621	19.4703	-1.27262	0.373872	-3.40388	0.000664357	0.00335345
FBgn0017550	2725.98	0.184603	0.0542391	3.40351	0.000665263	0.00335607
FBgn0052068	975.193	0.214155	0.0629231	3.40343	0.000665443	0.00335607
FBgn0037351	32790.1	-0.221426	0.0650771	-3.40252	0.000667664	0.00336584
FBgn0002872	3301.68	0.179621	0.0528318	3.39987	0.000674184	0.00339727
FBgn0004852	722.778	-0.301905	0.0888411	-3.39826	0.00067817	0.00341591
FBgn0001330	1279.56	-0.178723	0.0525948	-3.39811	0.000678522	0.00341623
FBgn0027570	1072.77	0.339087	0.0998186	3.39703	0.000681217	0.00342619
FBgn0030174	960.026	0.229395	0.0675287	3.397	0.0006813	0.00342619
FBgn0032663	9.81254	-1.8615	0.547987	-3.39697	0.000681368	0.00342619
FBgn0002023	56.5376	-0.724591	0.213388	-3.39565	0.000684651	0.00344124
FBgn0050000	890.695	0.219287	0.064584	3.39537	0.00068535	0.0034433
FBgn0036522	3410.49	0.269352	0.0793427	3.3948	0.00068679	0.00344907
FBgn0038569	1978.26	0.188242	0.0554891	3.39241	0.000692801	0.00347778
FBgn0039959	8006.5	0.152873	0.0450737	3.39162	0.000694812	0.00348641
FBgn0030859	24.1423	-1.20268	0.354631	-3.39134	0.000695514	0.00348845
FBgn0005655	5255.6	0.205184	0.0605314	3.38971	0.000699672	0.00350783
FBgn0027873	996.908	0.24708	0.0729133	3.38868	0.000702288	0.00351945
FBgn0039748	136.112	-0.579962	0.171169	-3.38824	0.000703432	0.0035237
FBgn0034729	526.461	0.273015	0.0806235	3.38629	0.000708433	0.00354725
FBgn0003274	51983	-0.213066	0.0629333	-3.38559	0.000710256	0.00355487
FBgn0027601	2461.2	-0.182747	0.0539933	-3.38462	0.000712757	0.00356589
FBgn0030852	179.802	-0.457461	0.135206	-3.38345	0.000715822	0.00357971
FBgn0052230	5472.59	0.251379	0.074315	3.38261	0.000717994	0.00358906
FBgn0034958	645.406	-0.287836	0.0851195	-3.38155	0.000720769	0.00360142
FBgn0033015	3313.57	0.190452	0.0563246	3.38133	0.000721366	0.00360288
FBgn0003268	2173.79	0.22955	0.0679	3.38071	0.000722991	0.00360827
FBgn0029079	1030.24	0.218582	0.0646562	3.38069	0.000723053	0.00360827
FBgn0035866	1477.46	0.208979	0.0618213	3.38038	0.000723865	0.0036108
FBgn0010411	30572.6	-0.155949	0.0461391	-3.37999	0.000724896	0.00361442
FBgn0262357	144.497	0.813805	0.240906	3.3781	0.000729883	0.00363776
FBgn0026192	2892.79	0.144289	0.0427258	3.37709	0.000732577	0.00364965
FBgn0050349	2448.95	-0.153946	0.0455882	-3.37689	0.0007331	0.00365073
FBgn0032216	4184.56	0.157207	0.0465556	3.37676	0.000733463	0.003651
FBgn0036839	69.8148	-0.732442	0.216928	-3.37644	0.000734314	0.0036537
FBgn0030596	452.72	0.618511	0.183215	3.37587	0.000735826	0.00365969
FBgn0046706	1853.33	0.250139	0.0741088	3.37529	0.00073738	0.00366281
FBgn0259098	40.3015	-0.9275	0.274775	-3.37548	0.00073686	0.00366281
FBgn0010398	636.584	0.257398	0.0762592	3.3753	0.000737352	0.00366281
FBgn0263995	1121.84	0.258427	0.0765829	3.37448	0.000739565	0.00367213
FBgn0003187	2269.76	0.212363	0.0629446	3.3738	0.000741371	0.00367956
FBgn0010425	5875.84	-0.38968	0.115517	-3.37335	0.000742587	0.00368405
FBgn0000261	6734.81	-0.2973	0.0881534	-3.37253	0.000744819	0.00369358
FBgn0047038	1652.9	0.152232	0.0451459	3.37201	0.000746216	0.00369896
FBgn0033876	205.138	-0.407714	0.120916	-3.37188	0.00074656	0.00369912
FBgn0038415	69.7513	-0.670818	0.19897	-3.37146	0.000747705	0.00370201
FBgn0052373	290.853	0.419368	0.124389	3.37144	0.000747768	0.00370201
FBgn0043012	985.354	0.199647	0.0592379	3.37027	0.000750953	0.00371623
FBgn0033633	103.835	-0.666474	0.197785	-3.36968	0.000752543	0.00372255
FBgn0260243	3275.32	0.235659	0.0699383	3.36952	0.000752979	0.00372315
FBgn0031004	507.681	-0.402565	0.119567	-3.36686	0.00076029	0.00375773
FBgn0031800	165.404	-0.583802	0.173418	-3.36644	0.000761456	0.00376193
FBgn0002622	37045.9	-0.179733	0.0534146	-3.36487	0.000765795	0.00378077
FBgn0266211	20.8401	1.26374	0.375587	3.36472	0.000766226	0.00378077
FBgn0250819	990.53	0.244081	0.0725393	3.36481	0.000765974	0.00378077
FBgn0004426	2242.56	-0.25306	0.0752213	-3.36421	0.000767621	0.00378293
FBgn0037005	12.1821	1.83419	0.545203	3.36423	0.000767581	0.00378293
FBgn0028872	123.313	-0.604543	0.179696	-3.36426	0.000767493	0.00378293
FBgn0262838	33.7041	-1.43624	0.426948	-3.36396	0.000768313	0.00378477
FBgn0038110	1088.02	0.189548	0.0563778	3.3621	0.000773509	0.00380879
FBgn0002631	5.49586	5.15394	1.53312	3.36174	0.000774524	0.00381112
FBgn0005631	280.487	-0.342003	0.101735	-3.36171	0.000774625	0.00381112
FBgn0004784	711.151	-0.340205	0.101204	-3.36157	0.000775	0.00381138
FBgn0024806	3080.55	0.21253	0.063227	3.36137	0.000775556	0.00381254
FBgn0264386	644.009	-0.25066	0.0745802	-3.36095	0.00077676	0.00381687
FBgn0004516	562.841	-0.285594	0.0849809	-3.36069	0.000777488	0.00381887
FBgn0003346	3304.88	0.195431	0.0581784	3.35918	0.000781753	0.00383823
FBgn0016687	6172.98	-0.13619	0.0405458	-3.35893	0.000782456	0.00384009
FBgn0266958	138.069	0.442285	0.131683	3.35871	0.000783078	0.00384155
FBgn0038149	5168.68	0.141698	0.0422011	3.35768	0.000785994	0.00385108
FBgn0039024	558.516	0.32698	0.0973821	3.3577	0.000785926	0.00385108
FBgn0029506	5127.45	-0.177419	0.0528377	-3.35782	0.000785611	0.00385108
FBgn0031968	684.323	-0.220662	0.065727	-3.35725	0.000787213	0.00385546
FBgn0053971	97.5931	-0.538136	0.16033	-3.35642	0.000789573	0.00386542
FBgn0026753	11216.7	-0.118201	0.0352204	-3.35604	0.00079067	0.0038692
FBgn0052279	12.4892	-2.61328	0.779027	-3.35455	0.000794939	0.00388848
FBgn0042104	143.206	-0.538922	0.160661	-3.35441	0.000795345	0.00388886
FBgn0034013	100.585	-0.599522	0.178762	-3.35374	0.000797278	0.00389671
FBgn0083940	117.391	0.501621	0.149619	3.35265	0.000800426	0.00391048
FBgn0261241	1293.15	0.203147	0.0605984	3.35235	0.000801275	0.00391302
FBgn0032848	604.267	0.296011	0.0883077	3.35204	0.000802194	0.0039159
FBgn0037044	516.114	-0.2957	0.0882506	-3.35068	0.000806121	0.00393344
FBgn0263776	3706.78	-0.287705	0.0858733	-3.35034	0.000807117	0.00393521
FBgn0029895	827.945	-0.253487	0.0756603	-3.35033	0.000807145	0.00393521
FBgn0032495	48.754	-0.845428	0.252352	-3.3502	0.00080754	0.00393551
FBgn0026620	6274.73	0.141569	0.042274	3.34883	0.000811526	0.00394972
FBgn0036165	4135.97	0.246772	0.0736847	3.34902	0.000810972	0.00394972
FBgn0033453	1093.45	0.188413	0.0562604	3.34894	0.000811221	0.00394972
FBgn0034265	1068.95	0.219133	0.0654373	3.34874	0.000811788	0.00394972
FBgn0086253	851.208	0.203744	0.0608465	3.34849	0.00081254	0.00395176
FBgn0036094	59.1086	-0.919055	0.274536	-3.34766	0.000814958	0.0039619
FBgn0020279	14310.1	0.161531	0.048271	3.34634	0.000818863	0.00397925
FBgn0003380	546.5	-0.271643	0.0812009	-3.34532	0.00082188	0.00399228
FBgn0037076	585.358	0.243475	0.0727834	3.3452	0.000822242	0.0039924
FBgn0025625	181.116	-0.424265	0.126845	-3.34476	0.000823548	0.00399711
FBgn0035092	402.22	-0.331485	0.0991478	-3.34335	0.000827749	0.00401585
FBgn0264747	692.642	0.225687	0.0675093	3.34305	0.000828638	0.00401852
FBgn0032047	316.828	0.32956	0.0986124	3.34197	0.000831857	0.00403248
FBgn0051661	452.828	0.498792	0.149265	3.34166	0.000832787	0.00403534
FBgn0031117	885.2	-0.220735	0.0660722	-3.34081	0.000835349	0.0040461
FBgn0025740	1262.45	0.244224	0.0731115	3.34044	0.000836463	0.00404985
FBgn0040309	14315.9	0.168308	0.0503881	3.34022	0.000837106	0.00405131
FBgn0040022	2628.19	0.162748	0.0487471	3.33863	0.000841935	0.00407302
FBgn0030121	1000.84	0.243015	0.072793	3.33844	0.000842494	0.00407406
FBgn0016694	2606.44	-0.261366	0.0782944	-3.33824	0.000843102	0.00407534
FBgn0262004	23.9749	1.27858	0.383163	3.33691	0.000847151	0.00409324
FBgn0030893	208.533	-0.412035	0.123497	-3.3364	0.000848719	0.00409915
FBgn0263392	612.046	-0.259851	0.0778895	-3.33614	0.00084949	0.00410034
FBgn0026869	2812.31	0.145078	0.0434876	3.33609	0.000849658	0.00410034
FBgn0037063	1640.98	0.17544	0.0526035	3.33515	0.000852546	0.00411261
FBgn0035280	88.542	-0.65193	0.195484	-3.33496	0.000853114	0.00411367
FBgn0038730	20.2082	1.30402	0.391172	3.33362	0.000857248	0.00413193
FBgn0262169	2058.7	0.200135	0.0600447	3.3331	0.000858841	0.00413793
FBgn0053983	9.55533	-2.01163	0.603553	-3.33298	0.000859197	0.00413796
FBgn0011225	4356.39	-0.164323	0.0493344	-3.33079	0.000865991	0.00416899
FBgn0036257	2304.26	0.164775	0.0494892	3.32952	0.000869963	0.00418471
FBgn0014395	204.685	0.368198	0.110583	3.32962	0.000869639	0.00418471
FBgn0052553	18.933	-1.27415	0.382751	-3.32894	0.000871779	0.00419175
FBgn0038473	2741.78	-0.150421	0.0451938	-3.32836	0.000873577	0.00419699
FBgn0034706	396.659	-0.347373	0.104367	-3.32839	0.000873491	0.00419699
FBgn0035325	44.692	-0.82103	0.246771	-3.3271	0.000877562	0.00421443
FBgn0051104	946.69	-0.293504	0.0882523	-3.32574	0.000881849	0.0042333
FBgn0039465	1698.03	0.164897	0.0495914	3.32512	0.000883804	0.00424097
FBgn0028953	5437.55	0.185569	0.0558102	3.325	0.000884172	0.00424102
FBgn0050476	304.969	0.348776	0.10491	3.32452	0.000885698	0.00424662
FBgn0004623	907.583	-0.35129	0.10568	-3.32408	0.000887116	0.00425171
FBgn0032149	280.404	-0.342447	0.103063	-3.32269	0.000891531	0.00427114
FBgn0035923	1072.53	0.204724	0.0616179	3.32249	0.000892192	0.00427258
FBgn0032956	3500.93	0.162397	0.0488854	3.32199	0.000893789	0.0042785
FBgn0025879	594.585	-0.316391	0.0952585	-3.3214	0.000895681	0.00428583
FBgn0062412	140.582	-0.636786	0.191775	-3.32049	0.000898604	0.00429454
FBgn0259740	204.449	-0.380871	0.114701	-3.32055	0.000898406	0.00429454
FBgn0015218	13813.9	0.118066	0.0355577	3.3204	0.000898885	0.00429454
FBgn0034500	1005.81	0.234732	0.0706945	3.32038	0.00089895	0.00429454
FBgn0029002	492.665	-0.264847	0.0797694	-3.32016	0.00089965	0.00429615
FBgn0031909	848.563	0.204295	0.0615688	3.31816	0.000906129	0.00432396
FBgn0004106	2691.97	0.216606	0.0652793	3.31814	0.000906203	0.00432396
FBgn0030507	949.646	0.254796	0.0768084	3.3173	0.00090892	0.00433499
FBgn0025687	278.342	-0.497432	0.149955	-3.3172	0.000909244	0.00433499
FBgn0033631	6698.96	0.158971	0.0479294	3.31677	0.00091065	0.0043382
FBgn0032287	287.912	-0.356603	0.107513	-3.31685	0.000910395	0.0043382
FBgn0264832	7.00093	-2.51353	0.757941	-3.31626	0.000912293	0.00434429
FBgn0037100	48.206	-0.712509	0.214867	-3.31604	0.000913025	0.00434603
FBgn0034925	1354.16	0.186261	0.0562028	3.3141	0.000919389	0.00437457
FBgn0025830	753.464	0.251913	0.0760278	3.31343	0.000921599	0.00438332
FBgn0038190	955.771	0.268332	0.0809865	3.31329	0.000922046	0.00438369
FBgn0037623	774.14	0.232845	0.0702792	3.31313	0.000922566	0.00438441
FBgn0031886	778.846	0.273882	0.0826867	3.31229	0.000925353	0.00439413
FBgn0000384	2314.67	0.204331	0.0616884	3.31231	0.000925301	0.00439413
FBgn0028327	6479.71	0.139884	0.0422397	3.31168	0.000927376	0.00440198
FBgn0037472	912.312	0.18881	0.0570338	3.3105	0.000931304	0.00441885
FBgn0263080	67.0424	-0.669138	0.202156	-3.31001	0.000932934	0.00442482
FBgn0005672	1015.9	-0.186245	0.0562721	-3.30972	0.000933877	0.00442752
FBgn0262619	1869.22	0.203967	0.0616562	3.30813	0.000939196	0.00444957
FBgn0031558	50.8647	0.966258	0.292087	3.30811	0.000939279	0.00444957
FBgn0037234	1841.2	0.202913	0.0613433	3.30783	0.000940233	0.00445231
FBgn0026326	1805.27	0.179042	0.0541349	3.30733	0.000941901	0.00445843
FBgn0000053	2895.88	-0.254901	0.0770946	-3.30634	0.000945239	0.004471
FBgn0032213	558.545	-0.319213	0.0965465	-3.30632	0.00094531	0.004471
FBgn0032151	152.396	-0.449121	0.135872	-3.30546	0.000948201	0.00448289
FBgn0086680	519.229	-0.239528	0.0724776	-3.30486	0.000950231	0.00449069
FBgn0020224	4528.42	0.169623	0.0513637	3.30238	0.000958665	0.00452875
FBgn0035574	417.472	-0.292593	0.0886525	-3.30045	0.000965313	0.00455833
FBgn0031109	27.3305	-1.32097	0.400254	-3.30033	0.000965695	0.00455833
FBgn0034411	7.15427	-2.06573	0.626151	-3.2991	0.000969953	0.0045766
FBgn0036536	462.571	0.339756	0.103002	3.29853	0.000971908	0.00458401
FBgn0038716	39.215	-0.843148	0.25563	-3.29832	0.000972669	0.00458577
FBgn0039730	1168.14	0.238858	0.0724412	3.29727	0.000976284	0.00460099
FBgn0052372	499.383	-0.334619	0.10149	-3.29706	0.000977027	0.00460266
FBgn0033159	284.397	-0.388081	0.117733	-3.29628	0.000979732	0.00461332
FBgn0030745	683.939	-0.27404	0.0831386	-3.29619	0.000980068	0.00461332
FBgn0033129	105.361	-0.516827	0.156816	-3.29576	0.000981554	0.00461848
FBgn0034162	671.771	-0.349254	0.105987	-3.29525	0.000983326	0.00462499
FBgn0015509	8871.7	0.193309	0.0586698	3.29487	0.000984676	0.00462583
FBgn0045073	4100.37	0.151709	0.0460437	3.29489	0.000984594	0.00462583
FBgn0032223	2084.8	0.217443	0.0659917	3.295	0.000984201	0.00462583
FBgn0013746	2284.44	0.190908	0.0579737	3.29301	0.000991194	0.00465461
FBgn0266411	5095.31	0.17185	0.052195	3.29246	0.000993141	0.0046619
FBgn0039269	1023.57	0.181814	0.0552562	3.29037	0.00100054	0.00469479
FBgn0015929	4466.52	0.182473	0.0554613	3.29009	0.00100154	0.00469761
FBgn0032685	135.898	-0.588279	0.178858	-3.28909	0.00100511	0.00471251
FBgn0003390	182.555	-0.505531	0.15378	-3.28736	0.00101131	0.00473969
FBgn0005564	263.158	-0.378749	0.115234	-3.28679	0.00101338	0.00474752
FBgn0264911	4.99559	2.83276	0.861954	3.28644	0.00101464	0.00475155
FBgn0063493	596.087	0.280225	0.0852786	3.28599	0.00101625	0.00475719
FBgn0034354	257.678	0.350528	0.106696	3.28528	0.00101879	0.00476723
FBgn0029771	171.632	-0.463526	0.141108	-3.2849	0.00102019	0.00477189
FBgn0028577	3760.39	-0.140994	0.0429322	-3.2841	0.00102309	0.00478354
FBgn0039207	7668.09	-0.197701	0.0602115	-3.28345	0.00102546	0.00479275
FBgn0020261	3075.92	0.199334	0.0607114	3.2833	0.00102598	0.0047933
FBgn0036702	3695.88	-0.140035	0.0426543	-3.28302	0.00102702	0.00479625
FBgn0034093	639.038	-0.263259	0.0801934	-3.28281	0.00102779	0.00479796
FBgn0264326	1802.02	0.200454	0.0610764	3.28202	0.00103068	0.00480768
FBgn0025693	432.623	-0.346117	0.105457	-3.28207	0.00103047	0.00480768
FBgn0032336	280.796	-0.31245	0.0952105	-3.28167	0.00103193	0.0048097
FBgn0032910	1276.22	0.228462	0.0696163	3.28174	0.0010317	0.0048097
FBgn0011279	18.6443	-1.49641	0.456013	-3.28151	0.00103253	0.00481063
FBgn0264711	11.2091	1.77702	0.541669	3.28064	0.0010357	0.00482352
FBgn0010482	2607.77	-0.256303	0.078148	-3.27972	0.00103911	0.00483749
FBgn0086708	967.773	-0.314906	0.0960506	-3.27854	0.00104344	0.00485514
FBgn0037082	760.721	0.255618	0.0779712	3.27836	0.00104413	0.00485514
FBgn0052580	10.5227	-1.8889	0.576163	-3.27841	0.00104392	0.00485514
FBgn0036648	255.587	0.337597	0.10301	3.27731	0.00104803	0.00487135
FBgn0086687	21744.2	-0.231408	0.070635	-3.27611	0.00105246	0.00489003
FBgn0003093	1690.36	-0.157702	0.0481387	-3.276	0.00105289	0.00489013
FBgn0035734	227.997	-0.46878	0.143128	-3.27525	0.00105568	0.00490117
FBgn0033809	126.953	-0.609145	0.18603	-3.27445	0.00105867	0.00491314
FBgn0038795	174.499	0.478289	0.146096	3.27379	0.00106114	0.00491735
FBgn0029935	1071.31	0.261251	0.0798037	3.27367	0.00106161	0.00491735
FBgn0030583	129.521	0.488225	0.149122	3.274	0.00106037	0.00491735
FBgn0031907	715.779	-0.360427	0.110099	-3.27367	0.0010616	0.00491735
FBgn0086710	15770.9	-0.193808	0.0592023	-3.27366	0.00106165	0.00491735
FBgn0265267	63.6844	-0.705057	0.215453	-3.27244	0.00106624	0.00493665
FBgn0028572	593.782	-0.280264	0.0856711	-3.2714	0.00107017	0.00495294
FBgn0000166	1869.49	0.251007	0.0767733	3.26945	0.00107756	0.00498518
FBgn0030834	1353.08	-0.185359	0.0566965	-3.26932	0.00107807	0.00498559
FBgn0040778	167.295	0.433294	0.132635	3.2668	0.00108769	0.00502813
FBgn0051105	2.86829	-4.17599	1.27882	-3.26551	0.00109267	0.0050492
FBgn0032700	787.108	0.226859	0.0694804	3.26508	0.00109433	0.00505487
FBgn0028532	665.462	-0.250872	0.0769273	-3.26116	0.00110957	0.00512331
FBgn0000464	1875.86	0.146607	0.0449582	3.26097	0.00111033	0.00512479
FBgn0035103	259.058	-0.350847	0.107602	-3.2606	0.00111178	0.00512951
FBgn0051869	1075.08	0.351923	0.107952	3.25999	0.00111417	0.00513854
FBgn0051163	4998.73	0.21607	0.0662859	3.25967	0.0011154	0.00514222
FBgn0261954	7326.51	0.206342	0.0633167	3.25889	0.00111849	0.00515244
FBgn0040010	2597.22	0.191789	0.0588501	3.25894	0.00111829	0.00515244
FBgn0010356	1320.26	0.200223	0.0614593	3.25781	0.00112276	0.00517009
FBgn0031910	175.452	-0.498219	0.152947	-3.25745	0.00112416	0.00517455
FBgn0032450	1269.4	0.181047	0.0555821	3.2573	0.00112479	0.00517545
FBgn0038928	476.9	0.303749	0.0933006	3.25559	0.00113157	0.0052046
FBgn0004924	8045.7	0.150526	0.0462418	3.25519	0.00113315	0.00520984
FBgn0266719	1135.73	-0.169594	0.0521142	-3.25428	0.0011368	0.00522461
FBgn0020257	369.573	-0.357416	0.109837	-3.25405	0.0011377	0.00522674
FBgn0038252	6280.7	0.224974	0.069147	3.25356	0.00113968	0.00523378
FBgn0003256	2297.48	0.199896	0.0614469	3.25315	0.00114133	0.00523935
FBgn0005636	66.1617	-0.642983	0.197857	-3.24974	0.00115511	0.00530054
FBgn0030466	947.499	0.205015	0.0631026	3.24892	0.00115846	0.00531385
FBgn0028398	489.182	0.250416	0.0770901	3.24835	0.00116075	0.00532232
FBgn0038865	104.225	0.592014	0.182302	3.24744	0.0011645	0.00533538
FBgn0265052	179.992	-0.396359	0.122052	-3.24745	0.00116444	0.00533538
FBgn0001965	1825.26	0.213325	0.0657065	3.24664	0.00116776	0.00534827
FBgn0038532	1731.9	0.220529	0.0679602	3.24497	0.00117463	0.00537763
FBgn0037770	3756.16	0.179526	0.055331	3.24459	0.00117622	0.00538111
FBgn0052054	141.825	-0.48004	0.147952	-3.24457	0.0011763	0.00538111
FBgn0037156	939.446	0.211107	0.0650782	3.24391	0.00117903	0.00539152
FBgn0024728	2396.17	0.231401	0.0713385	3.24371	0.00117985	0.00539321
FBgn0039158	475.77	0.28014	0.0863696	3.2435	0.00118071	0.00539504
FBgn0039403	324.029	0.299198	0.0922852	3.2421	0.00118653	0.00541958
FBgn0086906	7691.38	-0.200824	0.0619665	-3.24085	0.00119176	0.00544122
FBgn0004654	4316.2	-0.267609	0.0825764	-3.24074	0.00119219	0.00544122
FBgn0003254	26.9215	3.04742	0.940392	3.24059	0.00119283	0.00544205
FBgn0033769	567.394	0.273385	0.0844027	3.23906	0.00119926	0.0054693
FBgn0037255	1886.09	0.215941	0.066679	3.23851	0.00120156	0.00547768
FBgn0039160	1467.49	0.170791	0.0527408	3.23831	0.0012024	0.00547941
FBgn0013771	783.388	-0.267493	0.0826253	-3.23742	0.00120615	0.00549436
FBgn0001263	451.067	-0.451699	0.139532	-3.23724	0.00120691	0.00549573
FBgn0000216	3.4493	4.45653	1.37738	3.23553	0.00121419	0.00552675
FBgn0014931	676.98	0.216896	0.0670432	3.23517	0.00121569	0.00553146
FBgn0083968	951.488	0.19528	0.0603849	3.23393	0.001221	0.00555349
FBgn0011666	2492.7	0.252426	0.0780831	3.23279	0.00122587	0.00557352
FBgn0038145	17971.4	0.15358	0.0475189	3.23197	0.0012294	0.00558525
FBgn0028841	76.5459	-0.657349	0.203386	-3.23202	0.00122916	0.00558525
FBgn0039188	833.934	0.20606	0.0637915	3.23022	0.00123697	0.00561751
FBgn0035977	62.3238	-0.637206	0.197338	-3.22901	0.00124219	0.00563821
FBgn0036017	27.9979	-1.02706	0.318078	-3.22895	0.00124248	0.00563821
FBgn0002899	1625.39	0.258569	0.0801144	3.22749	0.00124881	0.00566477
FBgn0051729	4534.81	0.144581	0.0448033	3.22702	0.00125088	0.00567198
FBgn0030813	1200.31	0.235394	0.0729998	3.22458	0.00126156	0.00571823
FBgn0011660	1406.83	0.256546	0.0795626	3.22445	0.00126214	0.00571869
FBgn0264606	230.609	-0.380197	0.117943	-3.22357	0.00126603	0.00573396
FBgn0259994	557.506	-0.228021	0.0707376	-3.22347	0.00126648	0.00573396
FBgn0002593	42238.3	-0.20232	0.0627889	-3.22223	0.00127197	0.00575663
FBgn0052533	555.63	-0.26095	0.0810461	-3.21977	0.00128293	0.005804
FBgn0037546	64.6018	-0.663981	0.206281	-3.21882	0.00128721	0.00582117
FBgn0039299	22.4157	-1.21713	0.378249	-3.2178	0.00129179	0.00583964
FBgn0034939	985.225	0.20258	0.0629643	3.21738	0.00129368	0.00584596
FBgn0051036	28.4202	-0.98242	0.305414	-3.21668	0.00129682	0.00585789
FBgn0002906	1893.27	0.279703	0.086978	3.21579	0.00130086	0.00587395
FBgn0025832	1127.44	0.203382	0.0632497	3.21555	0.00130196	0.00587665
FBgn0052365	903.606	0.288208	0.0896588	3.2145	0.00130674	0.005896
FBgn0264087	330.359	-0.310958	0.0967646	-3.21356	0.00131102	0.00591305
FBgn0030683	721.736	0.246418	0.0767129	3.21221	0.00131718	0.00593856
FBgn0262743	12909.4	0.160314	0.0499152	3.21173	0.00131937	0.00594617
FBgn0037835	360.268	-0.315198	0.0981831	-3.2103	0.00132595	0.00597359
FBgn0035402	3650.96	0.141634	0.0441437	3.20849	0.00133435	0.00600912
FBgn0035880	610.009	-0.306977	0.0957041	-3.20756	0.00133866	0.00602397
FBgn0031051	4203.1	0.153746	0.0479321	3.20759	0.00133853	0.00602397
FBgn0031811	54.982	0.776852	0.242333	3.20572	0.00134726	0.00606036
FBgn0033466	2062.57	0.175311	0.0546983	3.20505	0.00135041	0.00607222
FBgn0051550	1660.56	-0.168547	0.0526098	-3.20372	0.00135663	0.00609328
FBgn0010357	42079.9	-0.263928	0.0823793	-3.20381	0.00135621	0.00609328
FBgn0010194	848.767	0.280216	0.0874622	3.20385	0.00135605	0.00609328
FBgn0035336	1243.6	0.217698	0.067955	3.20356	0.00135741	0.00609447
FBgn0035617	2340.82	0.23573	0.0736094	3.20245	0.00136264	0.00611563
FBgn0030323	618.345	0.233837	0.0730883	3.19938	0.00137723	0.0061788
FBgn0001296	1703.95	-0.316179	0.0988339	-3.1991	0.00137858	0.00618248
FBgn0038290	80.8822	-0.652255	0.203961	-3.19793	0.00138416	0.00620477
FBgn0033289	56.0455	-0.65387	0.204472	-3.19784	0.00138459	0.00620477
FBgn0036881	14.6059	-1.63174	0.510518	-3.19624	0.00139233	0.00623709
FBgn0004435	435	-0.34517	0.108032	-3.19506	0.00139802	0.00626021
FBgn0033482	3922.78	0.1458	0.0456386	3.19467	0.0013999	0.00626625
FBgn0000376	3304.87	0.16562	0.0518657	3.19325	0.0014068	0.00629477
FBgn0266569	378.424	-0.289428	0.0906568	-3.19256	0.00141017	0.00630747
FBgn0039240	2815.1	0.126631	0.0396754	3.19166	0.00141456	0.00632473
FBgn0033021	4349.17	0.206354	0.0646599	3.19137	0.00141601	0.00632881
FBgn0266667	580.091	0.229303	0.0718557	3.19116	0.00141703	0.00633101
FBgn0032974	2158.25	0.153467	0.0481071	3.1901	0.00142221	0.00635177
FBgn0037906	304.543	-0.35468	0.111189	-3.18988	0.00142334	0.00635442
FBgn0030662	369.81	-0.30087	0.0943448	-3.18904	0.00142745	0.00637035
FBgn0031292	5.93546	-2.54319	0.79773	-3.18803	0.00143245	0.00639026
FBgn0086691	1627.07	0.218901	0.0686664	3.18789	0.00143316	0.00639104
FBgn0035290	468.106	-0.41641	0.130638	-3.18751	0.00143504	0.00639701
FBgn0053139	794.596	0.219291	0.0688053	3.18713	0.00143694	0.00640306
FBgn0031980	24232.5	-0.159612	0.050103	-3.18568	0.00144415	0.00643277
FBgn0030457	972.169	0.193651	0.0608179	3.18412	0.00145197	0.0064652
FBgn0030999	4239.61	-0.293323	0.09215	-3.1831	0.00145707	0.00648544
FBgn0003388	90.9694	-0.551147	0.173203	-3.18209	0.00146217	0.00650573
FBgn0029093	5491.16	0.144174	0.0453308	3.18049	0.00147026	0.00653925
FBgn0000422	383.317	-0.316467	0.0995814	-3.17797	0.00148308	0.00659383
FBgn0036818	294.264	0.33015	0.103935	3.17649	0.0014907	0.00662522
FBgn0262515	6800.77	-0.171595	0.0540267	-3.17612	0.00149258	0.0066311
FBgn0039712	1415.87	0.205118	0.0645949	3.17546	0.00149599	0.00664376
FBgn0033186	294.313	0.404047	0.127245	3.17534	0.00149663	0.00664412
FBgn0039112	1856.22	0.226292	0.07128	3.17469	0.00149998	0.00665648
FBgn0035431	261.538	-0.356897	0.112432	-3.17434	0.0015018	0.00665955
FBgn0025806	1054.21	0.18384	0.0579138	3.17436	0.00150165	0.00665955
FBgn0003074	7852.02	0.132546	0.0417676	3.17341	0.0015066	0.00667835
FBgn0052676	5455	0.196987	0.0620814	3.17305	0.00150847	0.00668165
FBgn0053526	4076.81	-0.15337	0.0483346	-3.1731	0.00150822	0.00668165
FBgn0030863	3427.16	0.191166	0.0602652	3.17207	0.00151355	0.00670164
FBgn0010397	1357.97	-0.251275	0.0792187	-3.17192	0.00151435	0.0067027
FBgn0031055	127.31	-0.635037	0.200231	-3.17152	0.00151643	0.00670939
FBgn0036510	1350.7	0.17069	0.0538299	3.17092	0.00151956	0.00672075
FBgn0034920	647.213	-0.348332	0.109865	-3.17054	0.00152156	0.00672455
FBgn0034985	210.119	-0.388529	0.122542	-3.17057	0.00152138	0.00672455
FBgn0086384	2006.82	0.159113	0.0501974	3.16974	0.00152574	0.00674052
FBgn0036815	2403.96	0.203594	0.0642349	3.16952	0.00152689	0.00674311
FBgn0038673	494.895	0.232214	0.0732759	3.16903	0.00152948	0.00675204
FBgn0039332	104.772	-0.54765	0.172825	-3.16881	0.00153066	0.00675473
FBgn0036210	205.567	0.367431	0.115961	3.16857	0.00153189	0.00675764
FBgn0027055	1529.73	0.188275	0.0594291	3.16806	0.00153459	0.00676703
FBgn0030136	23511.9	-0.160613	0.0507209	-3.1666	0.00154232	0.0067986
FBgn0029689	749.56	0.196125	0.0619397	3.16639	0.00154345	0.00680104
FBgn0037722	869.731	0.222174	0.0701919	3.16524	0.00154955	0.00682537
FBgn0267001	553.899	-0.246235	0.0777963	-3.16513	0.00155014	0.00682544
FBgn0003308	452.551	-0.338145	0.106874	-3.16397	0.00155634	0.00684765
FBgn0031673	1518.4	0.176197	0.0556869	3.16407	0.0015558	0.00684765
FBgn0031766	162.216	0.373052	0.117915	3.16375	0.0015575	0.00685024
FBgn0033715	788.374	0.273452	0.0864468	3.16324	0.00156025	0.00685977
FBgn0034662	3475.64	-0.323184	0.102202	-3.16221	0.00156576	0.00688146
FBgn0034796	504.28	-0.238751	0.0755052	-3.16205	0.00156664	0.00688276
FBgn0038873	8.43481	1.96181	0.620716	3.16056	0.00157469	0.00691556
FBgn0027508	1692.08	0.161726	0.0511854	3.15962	0.00157976	0.00693529
FBgn0040093	37.2178	-0.801075	0.253574	-3.15914	0.00158233	0.006944
FBgn0003278	1608.2	-0.208494	0.0660102	-3.15851	0.00158578	0.00695655
FBgn0037313	1336.47	0.183006	0.0579866	3.156	0.00159947	0.00701403
FBgn0015316	54.7249	-0.872221	0.276391	-3.15575	0.00160084	0.00701741
FBgn0053056	669.943	0.243596	0.077277	3.15225	0.0016202	0.00709945
FBgn0033274	546.767	0.41533	0.131761	3.15215	0.00162075	0.00709945
FBgn0015520	1200.76	0.300377	0.0953018	3.15185	0.00162241	0.0071041
FBgn0053296	24.2165	-1.1077	0.35147	-3.15162	0.00162366	0.00710695
FBgn0036896	832.133	-0.266961	0.0847097	-3.15148	0.00162445	0.00710725
FBgn0034210	777.422	0.234075	0.0742783	3.15132	0.00162534	0.00710725
FBgn0034794	635.911	0.247015	0.0783856	3.15129	0.00162552	0.00710725
FBgn0003044	4918.16	0.215278	0.068317	3.15116	0.00162624	0.00710774
FBgn0005427	2358.8	-0.154759	0.0491197	-3.15064	0.0016291	0.00711766
FBgn0031220	558.858	-0.445013	0.141283	-3.1498	0.00163381	0.00713559
FBgn0041161	869.176	0.188084	0.0597281	3.14901	0.00163827	0.00715242
FBgn0037031	657.649	0.214182	0.0680392	3.14793	0.00164434	0.00717628
FBgn0031309	545.949	0.293958	0.0933974	3.14739	0.00164738	0.0071869
FBgn0039355	422.175	0.324173	0.103003	3.14723	0.00164824	0.00718803
FBgn0042135	4799.91	-0.115626	0.0367642	-3.14507	0.00166048	0.00723874
FBgn0028484	2002.85	0.159424	0.0507031	3.14427	0.00166504	0.00725328
FBgn0264693	8624.84	0.134981	0.0429289	3.14428	0.00166495	0.00725328
FBgn0024188	2043.72	0.195114	0.0620898	3.14244	0.00167544	0.00729593
FBgn0035978	8989.29	-0.216882	0.0690352	-3.14161	0.00168022	0.00731406
FBgn0029996	8406.44	0.192623	0.0613237	3.14108	0.00168324	0.00732451
FBgn0263330	8.00512	-1.98653	0.632779	-3.13938	0.00169305	0.00736451
FBgn0039154	673.919	-0.349062	0.111222	-3.13841	0.00169865	0.00738616
FBgn0039889	1463.89	0.185092	0.0589832	3.13804	0.0017008	0.00739279
FBgn0039326	1028.91	-0.282881	0.0901842	-3.1367	0.0017086	0.00742126
FBgn0003464	5165.8	0.174356	0.0555839	3.13681	0.00170799	0.00742126
FBgn0016715	241.552	0.380031	0.121203	3.1355	0.00171561	0.00744895
FBgn0010382	5303.83	0.270961	0.0864214	3.13535	0.00171651	0.00745013
FBgn0024841	1664.33	0.201134	0.064156	3.13509	0.00171804	0.00745405
FBgn0031869	513.725	-0.282514	0.090156	-3.13361	0.00172669	0.00748884
FBgn0040031	11.8317	-1.52843	0.487798	-3.13332	0.00172841	0.00749358
FBgn0031857	533.968	-0.320106	0.102198	-3.13221	0.00173498	0.00751932
FBgn0035244	1673.22	-0.193804	0.0618854	-3.13165	0.00173825	0.00753073
FBgn0019972	1595.38	0.181601	0.0579936	3.13139	0.00173979	0.00753464
FBgn0033993	369.846	0.295579	0.0944162	3.1306	0.00174451	0.00755232
FBgn0000442	22.1264	-1.15682	0.369567	-3.1302	0.00174685	0.00755969
FBgn0000014	226.872	-0.382655	0.122281	-3.12931	0.00175219	0.00757815
FBgn0261990	584.95	-0.339949	0.108635	-3.12927	0.00175239	0.00757815
FBgn0036828	1028.6	0.238429	0.0762032	3.12886	0.00175485	0.00758601
FBgn0003041	4390.97	0.14484	0.0463096	3.12764	0.00176216	0.00761271
FBgn0013732	2688.04	0.204115	0.0652622	3.12762	0.00176231	0.00761271
FBgn0039734	49.0079	-0.712372	0.227821	-3.12689	0.00176665	0.00762849
FBgn0030931	77.2239	0.582895	0.18642	3.12679	0.00176725	0.00762849
FBgn0037981	290.139	-0.304673	0.0974498	-3.12646	0.00176922	0.00763422
FBgn0036191	1629.89	-0.262048	0.0838319	-3.12587	0.00177277	0.00764678
FBgn0034511	262.377	-1.43882	0.460586	-3.12388	0.00178483	0.00769598
FBgn0038957	58.7483	-0.694098	0.222235	-3.12326	0.00178857	0.00770932
FBgn0003261	28896.7	-0.108595	0.034776	-3.1227	0.00179199	0.00772124
FBgn0003391	3454.46	0.145854	0.0467261	3.12146	0.00179954	0.00775097
FBgn0001341	1553.08	-0.152605	0.048894	-3.12115	0.00180149	0.00775653
FBgn0261258	1628.4	-0.202523	0.0648965	-3.1207	0.00180419	0.00776063
FBgn0054031	7.66571	-1.93007	0.618476	-3.12069	0.00180429	0.00776063
FBgn0031217	1766.96	0.197719	0.0633579	3.12067	0.0018044	0.00776063
FBgn0039637	2820.41	-0.158871	0.050913	-3.12045	0.00180574	0.00776356
FBgn0052280	511.027	-0.2704	0.0866684	-3.11994	0.00180888	0.00777423
FBgn0250823	6370.82	0.16458	0.0527639	3.11917	0.00181361	0.00779177
FBgn0262475	776.207	-0.308871	0.0990762	-3.11751	0.00182383	0.00783281
FBgn0023528	6029.98	0.207111	0.0664442	3.11707	0.00182661	0.00784017
FBgn0020378	122.871	-0.458866	0.147213	-3.11702	0.00182686	0.00784017
FBgn0038790	171.025	-0.541862	0.173895	-3.11604	0.00183299	0.00786361
FBgn0259174	6237.24	0.168673	0.0541522	3.11479	0.00184077	0.00789416
FBgn0013325	30399.1	-0.172505	0.0553846	-3.11468	0.00184145	0.00789421
FBgn0039844	301.68	-0.349539	0.112248	-3.11399	0.00184577	0.00790415
FBgn0015614	3983.17	0.115851	0.0372028	3.11405	0.00184537	0.00790415
FBgn0027287	2798.69	-0.149372	0.0479671	-3.11406	0.00184535	0.00790415
FBgn0051207	155.155	-0.57427	0.184482	-3.11287	0.00185276	0.00792837
FBgn0004228	364.367	-0.277669	0.0891987	-3.11292	0.00185245	0.00792837
FBgn0260817	785.171	0.242211	0.0778257	3.11222	0.00185687	0.00794309
FBgn0036761	2427.45	0.213547	0.0686205	3.112	0.00185825	0.00794352
FBgn0030847	531.363	-0.294741	0.0947116	-3.11199	0.00185831	0.00794352
FBgn0015279	3023.26	0.152008	0.0488721	3.11033	0.00186878	0.00798359
FBgn0034025	2119.61	0.172495	0.0554594	3.11029	0.00186903	0.00798359
FBgn0031089	546.052	-0.363269	0.116843	-3.10905	0.00187691	0.00801437
FBgn0028996	392.925	-0.307689	0.0989796	-3.10861	0.0018797	0.00802337
FBgn0000356	6351.6	0.774788	0.249274	3.10818	0.00188244	0.00803219
FBgn0017482	208.645	-0.430432	0.138493	-3.10796	0.00188383	0.00803526
FBgn0029121	446.518	0.271596	0.0873953	3.10767	0.00188569	0.00804028
FBgn0017572	1996.14	-0.152832	0.0491855	-3.10726	0.0018883	0.00804852
FBgn0039507	1393.62	-0.183154	0.0589699	-3.10589	0.00189706	0.00808293
FBgn0037561	885.609	-0.257672	0.0829714	-3.10555	0.00189925	0.00808938
FBgn0036550	106.032	-0.507141	0.163409	-3.1035	0.00191246	0.00814272
FBgn0267111	5.22887	-4.2611	1.37308	-3.10332	0.00191361	0.00814468
FBgn0026148	505.341	0.308427	0.0993939	3.10308	0.0019152	0.00814851
FBgn0004379	1824.95	0.26757	0.0862361	3.10276	0.00191724	0.00815429
FBgn0040252	135.325	-0.528075	0.17023	-3.10213	0.00192136	0.00816889
FBgn0035279	47.3407	-0.732166	0.236095	-3.10116	0.00192767	0.00819275
FBgn0039453	114.191	0.588612	0.189843	3.10052	0.00193182	0.00820747
FBgn0052944	49.8343	-0.684112	0.220663	-3.10025	0.00193356	0.00821191
FBgn0038681	1174.43	-0.364069	0.117447	-3.09986	0.00193613	0.00821971
FBgn0052104	685.748	0.221413	0.0714308	3.09968	0.00193727	0.00821971
FBgn0036660	1633.84	0.233048	0.0751852	3.09965	0.00193747	0.00821971
FBgn0039064	266.993	-0.325686	0.105103	-3.09874	0.00194344	0.00824209
FBgn0031497	3545.76	-0.115516	0.0372943	-3.09741	0.00195217	0.00827616
FBgn0259167	55.5423	-0.829033	0.267706	-3.0968	0.0019562	0.00829026
FBgn0015372	922.795	0.181946	0.0587709	3.09584	0.00196254	0.00831414
FBgn0036908	1224.06	0.182496	0.0589746	3.09448	0.00197159	0.00834832
FBgn0015371	4355.56	0.239059	0.077255	3.09442	0.00197201	0.00834832
FBgn0039612	72.3946	-0.576289	0.186244	-3.09427	0.00197299	0.0083495
FBgn0035167	48.0048	-0.723089	0.233793	-3.09286	0.00198237	0.0083832
FBgn0022893	26436.4	0.183588	0.0593578	3.09291	0.00198203	0.0083832
FBgn0087039	806.188	0.19434	0.0628744	3.09093	0.00199534	0.00843503
FBgn0014388	604.436	-0.2855	0.0923729	-3.09073	0.00199665	0.00843758
FBgn0001225	19326.4	0.18942	0.0612912	3.0905	0.00199821	0.00844117
FBgn0026566	2450.99	0.153122	0.0495489	3.09032	0.00199944	0.00844335
FBgn0025684	968.482	0.182405	0.0590268	3.0902	0.00200024	0.00844371
FBgn0030300	271.958	-0.488817	0.15825	-3.08888	0.0020091	0.00847809
FBgn0031992	924.629	0.213102	0.069019	3.08759	0.00201787	0.00850905
FBgn0058042	4426.77	0.110834	0.0358955	3.08769	0.00201718	0.00850905
FBgn0050109	586.787	0.251827	0.0815771	3.08698	0.00202199	0.00852339
FBgn0051361	44.5568	-0.707413	0.229211	-3.08629	0.00202669	0.0085402
FBgn0260793	122.125	-0.483785	0.156787	-3.08561	0.00203133	0.00855668
FBgn0036814	3927.38	0.234751	0.0760906	3.08515	0.00203449	0.00856391
FBgn0016675	577.168	-0.360952	0.116995	-3.08519	0.00203422	0.00856391
FBgn0085414	200.372	-0.334168	0.10834	-3.08443	0.00203942	0.00858162
FBgn0037976	203.302	-0.500873	0.162427	-3.08368	0.00204459	0.00859812
FBgn0036374	2607.53	0.213905	0.0693675	3.08365	0.00204479	0.00859812
FBgn0261986	1892.43	0.233887	0.0758693	3.08277	0.00205087	0.00862063
FBgn0030836	17.8815	-1.44355	0.468411	-3.08181	0.00205748	0.00864535
FBgn0032018	2125.98	0.138939	0.0450921	3.08122	0.00206153	0.0086593
FBgn0034366	820.376	0.219157	0.0711338	3.08091	0.00206368	0.00866526
FBgn0030776	977.755	-0.347151	0.112696	-3.08041	0.00206719	0.00867692
FBgn0050373	493.038	0.252125	0.0818563	3.08009	0.00206938	0.00868305
FBgn0042693	5458.32	0.105404	0.0342268	3.07959	0.00207288	0.00869467
FBgn0037852	948.071	0.20079	0.0652069	3.07928	0.00207504	0.00869784
FBgn0038065	2258.33	0.14865	0.0482745	3.07927	0.0020751	0.00869784
FBgn0004956	25.0322	-0.970021	0.315032	-3.07911	0.00207617	0.00869922
FBgn0015034	94.0765	-0.67747	0.220034	-3.07894	0.00207738	0.00870124
FBgn0003651	527.508	-0.24593	0.0798889	-3.0784	0.00208116	0.00871398
FBgn0033524	104.27	-0.483462	0.157123	-3.07695	0.00209128	0.00875325
FBgn0043364	1323.91	-0.167642	0.0544926	-3.07642	0.00209502	0.00876585
FBgn0035148	1109.21	0.196355	0.0638414	3.07568	0.00210026	0.00878465
FBgn0033367	196.326	-0.566091	0.184188	-3.07345	0.00211601	0.00884741
FBgn0023531	922.591	0.221497	0.0720753	3.07314	0.00211818	0.00885335
FBgn0022800	76.2212	-0.566623	0.184413	-3.07257	0.00212224	0.0088672
FBgn0083969	3033.53	0.117251	0.0381629	3.07237	0.00212365	0.00887
FBgn0024963	432.923	-0.274279	0.0892925	-3.07169	0.00212849	0.00888285
FBgn0259876	3168.74	0.230401	0.0750096	3.07162	0.00212898	0.00888285
FBgn0031973	177.163	-0.392464	0.127767	-3.07171	0.00212837	0.00888285
FBgn0011596	10.3763	1.77508	0.578127	3.07039	0.00213777	0.00891497
FBgn0032171	377.557	0.286357	0.0932656	3.07034	0.00213818	0.00891497
FBgn0032596	3399.3	0.146066	0.0475759	3.07016	0.00213942	0.00891699
FBgn0033475	1167.2	0.194757	0.0634502	3.06944	0.00214462	0.00893555
FBgn0031600	745.543	0.23822	0.0776237	3.06891	0.00214842	0.00894531
FBgn0041781	2467.14	0.156407	0.050965	3.0689	0.00214847	0.00894531
FBgn0015477	4199.19	0.134712	0.0439029	3.06841	0.00215198	0.00895485
FBgn0040752	4918.61	0.18334	0.0597515	3.06837	0.00215227	0.00895485
FBgn0001078	3570.52	0.125145	0.0408045	3.06693	0.0021627	0.00899509
FBgn0264561	4710.31	0.114174	0.0372446	3.06553	0.00217283	0.00903403
FBgn0050489	318.664	-0.324184	0.105758	-3.06535	0.00217419	0.00903652
FBgn0005278	14564.6	-0.177569	0.0579659	-3.06333	0.00218888	0.00909438
FBgn0030268	7483.15	0.201126	0.0656841	3.06202	0.00219851	0.00913122
FBgn0031822	661.442	0.242365	0.0791597	3.06172	0.00220067	0.009137
FBgn0032731	1435.4	0.150059	0.0490157	3.06145	0.00220269	0.00914215
FBgn0039909	5134.4	0.239544	0.0782755	3.06027	0.0022114	0.0091751
FBgn0262737	6990.6	0.112476	0.0367583	3.05987	0.00221431	0.00918397
FBgn0027571	30141.5	-0.235533	0.0769796	-3.05968	0.00221573	0.00918665
FBgn0035607	94.7179	-0.616393	0.201496	-3.05908	0.00222019	0.00920191
FBgn0052645	268.482	0.477624	0.156151	3.05873	0.00222276	0.00920936
FBgn0031523	291.211	-0.409694	0.134035	-3.05663	0.00223843	0.00927102
FBgn0002775	1348.97	0.238037	0.077965	3.05313	0.00226466	0.00937639
FBgn0040850	135.078	-0.436126	0.142862	-3.05278	0.00226729	0.009384
FBgn0037244	872.348	0.193912	0.0635274	3.05241	0.00227009	0.00939235
FBgn0011764	2708.23	-0.169267	0.0554994	-3.04989	0.00228924	0.00946827
FBgn0004400	660.681	0.238019	0.0780465	3.04971	0.00229063	0.00947072
FBgn0051380	29.0775	-0.837512	0.274664	-3.04923	0.00229431	0.0094826
FBgn0010269	1880.47	0.147151	0.0482672	3.04867	0.00229857	0.00949689
FBgn0014141	4959.57	-0.122979	0.0403483	-3.04793	0.00230424	0.00951702
FBgn0260648	421.362	-0.264975	0.08695	-3.04744	0.00230799	0.00952918
FBgn0029882	2982.34	0.169274	0.0555493	3.04728	0.00230926	0.00953111
FBgn0262731	882.132	0.263794	0.0865733	3.04706	0.00231094	0.00953473
FBgn0038143	582.508	-0.248191	0.0814563	-3.04693	0.00231193	0.0095355
FBgn0025635	1312.06	0.207291	0.0680516	3.04609	0.00231836	0.00955871
FBgn0083123	441.639	-0.312546	0.102617	-3.04576	0.00232092	0.00956595
FBgn0037478	470.29	-0.252509	0.082929	-3.04488	0.00232774	0.00958654
FBgn0005649	8524.15	0.174379	0.0572706	3.04483	0.00232814	0.00958654
FBgn0033571	809.795	-0.199005	0.0653589	-3.0448	0.00232835	0.00958654
FBgn0036772	847.09	0.249498	0.0819606	3.04412	0.00233362	0.00960492
FBgn0036833	1407.6	-0.897315	0.294845	-3.04334	0.00233966	0.00962643
FBgn0033636	4840.2	0.19905	0.0654128	3.04299	0.00234243	0.0096345
FBgn0051810	206.869	-0.679107	0.223199	-3.0426	0.0023454	0.00964339
FBgn0036757	15.8133	-1.33626	0.439265	-3.04203	0.00234989	0.00965849
FBgn0039040	203.115	-0.52387	0.172386	-3.03894	0.00237412	0.00975355
FBgn0020508	659.327	0.293082	0.0964445	3.03887	0.00237466	0.00975355
FBgn0037060	116.923	-0.44021	0.144887	-3.03831	0.00237909	0.00976834
FBgn0034313	3854.02	0.166645	0.0548584	3.03773	0.00238367	0.00978378
FBgn0040250	87.2666	0.485568	0.159889	3.0369	0.00239023	0.00980393
FBgn0051097	108.037	-0.539731	0.177724	-3.03691	0.00239016	0.00980393
FBgn0014342	149.334	-0.424023	0.139646	-3.03643	0.00239401	0.00981603
FBgn0038515	2156.93	0.133264	0.0438981	3.03577	0.00239924	0.00983066
FBgn0035522	16.9962	-1.27714	0.420698	-3.03577	0.00239922	0.00983066
FBgn0039807	183.236	-0.405313	0.133535	-3.03525	0.00240333	0.00984404
FBgn0038551	1446.98	0.212248	0.0699388	3.03476	0.00240725	0.00985668
FBgn0037683	175.07	0.435813	0.143663	3.03358	0.00241668	0.00989159
FBgn0031313	1975.82	0.146894	0.0484243	3.03349	0.00241744	0.00989159
FBgn0261284	297.785	-0.325842	0.107458	-3.03227	0.0024272	0.00992809
FBgn0032896	103.587	-0.62533	0.206274	-3.03154	0.00243309	0.00994873
FBgn0052699	2619.39	0.142735	0.0470999	3.03048	0.00244165	0.00998029
FBgn0000556	260407	-0.0992215	0.0327439	-3.03023	0.00244365	0.00998504
FBgn0038463	835.207	-0.20597	0.0679899	-3.02942	0.00245028	0.0100087
FBgn0030103	35.0187	-0.811164	0.267793	-3.02907	0.00245308	0.0100167
FBgn0051029	158.27	-0.482285	0.159227	-3.02892	0.00245429	0.0100182
FBgn0039086	95.9118	-0.54977	0.181523	-3.02865	0.00245645	0.0100235
FBgn0031520	102.546	-0.490689	0.162025	-3.02848	0.0024579	0.010026
FBgn0034577	2699.87	0.154526	0.0510367	3.02775	0.00246382	0.0100467
FBgn0086908	1711.07	0.194924	0.0643867	3.02739	0.00246672	0.010055
FBgn0264502	161.346	-0.462946	0.152952	-3.02674	0.00247203	0.0100733
FBgn0031012	356.051	-0.385983	0.127542	-3.02632	0.00247546	0.0100838
FBgn0034255	309.177	0.312742	0.103347	3.02614	0.00247694	0.0100863
FBgn0029824	987.422	0.21439	0.0708606	3.02552	0.0024821	0.0101039
FBgn0003124	11429.6	0.166298	0.0549795	3.02473	0.00248852	0.0101265
FBgn0039932	56.2924	-0.775346	0.256356	-3.02449	0.00249055	0.0101313
FBgn0043455	631.311	0.309798	0.102451	3.02386	0.00249569	0.0101487
FBgn0004556	1243.93	0.182522	0.0603766	3.02306	0.00250233	0.0101722
FBgn0033581	2969.12	0.243614	0.0805883	3.02295	0.00250323	0.0101724
FBgn0016983	4991.21	-0.12435	0.0411397	-3.02262	0.00250597	0.0101801
FBgn0030349	1778.12	-0.149565	0.0494917	-3.02201	0.00251101	0.010197
FBgn0259243	3404.02	0.125507	0.0415413	3.02127	0.0025172	0.0102187
FBgn0011723	77.719	-0.735146	0.243346	-3.021	0.00251945	0.0102243
FBgn0051992	13733	0.122065	0.0404096	3.0207	0.00252195	0.010231
FBgn0030608	17616.8	0.147327	0.0487827	3.02006	0.00252723	0.0102489
FBgn0264324	2293.57	0.177952	0.0589287	3.01978	0.00252956	0.0102549
FBgn0263353	226.804	-0.328729	0.108863	-3.01965	0.00253068	0.0102559
FBgn0039943	1849.59	0.16211	0.0536952	3.01908	0.00253541	0.0102715
FBgn0039525	260.924	-0.451383	0.149599	-3.01729	0.00255044	0.0103289
FBgn0034498	1765.67	0.146106	0.0484286	3.01694	0.00255341	0.0103374
FBgn0040734	46.4705	-2.13991	0.709435	-3.01636	0.00255833	0.0103538
FBgn0036534	5570.45	0.153208	0.0508109	3.01526	0.00256757	0.0103876
FBgn0032129	1787.76	-0.28142	0.0933646	-3.01421	0.00257654	0.0104203
FBgn0036298	1901.21	0.145322	0.0482246	3.01344	0.00258302	0.0104394
FBgn0033994	517.001	0.298389	0.099018	3.01348	0.00258273	0.0104394
FBgn0001120	4264.36	0.131641	0.0436979	3.01252	0.0025909	0.0104644
FBgn0026577	4077.66	0.251756	0.0835702	3.01251	0.00259095	0.0104644
FBgn0038058	822.797	0.187435	0.0622258	3.01217	0.00259389	0.0104727
FBgn0028833	2322.69	-0.158682	0.0527033	-3.01086	0.00260509	0.0105143
FBgn0031887	15.4607	-1.32382	0.440063	-3.00825	0.00262757	0.0106014
FBgn0029924	2164.94	0.245938	0.0817655	3.00785	0.00263107	0.0106119
FBgn0260400	387.729	-0.294691	0.09798	-3.00767	0.00263262	0.0106146
FBgn0024558	3339.35	-0.149134	0.0495901	-3.00734	0.00263546	0.0106224
FBgn0040007	10356.7	-0.151209	0.0502825	-3.00718	0.00263682	0.0106243
FBgn0053519	3046.86	-0.240939	0.0801422	-3.00639	0.0026437	0.0106484
FBgn0035537	244.735	0.355073	0.118125	3.00592	0.0026478	0.0106613
FBgn0262022	93.0667	-0.499258	0.166118	-3.00545	0.00265188	0.0106741
FBgn0013750	2992.44	0.12468	0.0414896	3.00509	0.00265503	0.0106832
FBgn0032929	2496.33	0.282811	0.0941894	3.00258	0.00267706	0.0107681
FBgn0030331	327.712	0.470359	0.156725	3.00118	0.00268934	0.0108139
FBgn0051510	1145.72	0.177834	0.0592574	3.00104	0.00269062	0.0108154
FBgn0027083	458.393	0.262985	0.0876549	3.00023	0.00269776	0.0108353
FBgn0086913	63.5281	-0.612174	0.204047	-3.00017	0.00269832	0.0108353
FBgn0045064	463.132	-0.267465	0.0891492	-3.0002	0.00269802	0.0108353
FBgn0263748	1947.05	-0.256388	0.0854691	-2.99977	0.00270184	0.0108458
FBgn0025643	210.302	-0.398262	0.13282	-2.99851	0.00271301	0.0108869
FBgn0039861	1156.81	0.172743	0.0576171	2.99813	0.00271641	0.0108969
FBgn0260653	107.852	-0.635585	0.212015	-2.99782	0.00271916	0.0109042
FBgn0039065	1416.36	0.197127	0.0658244	2.99474	0.00274677	0.0110045
FBgn0029834	114.684	-0.491355	0.164073	-2.99474	0.00274679	0.0110045
FBgn0031893	1580.27	0.167849	0.0560483	2.99472	0.00274694	0.0110045
FBgn0034761	459.98	-0.395213	0.131974	-2.99462	0.00274788	0.0110045
FBgn0051374	604.765	-0.254414	0.0849796	-2.99383	0.00275504	0.0110257
FBgn0039075	217.293	-0.393801	0.131537	-2.99383	0.00275499	0.0110257
FBgn0032249	210.3	0.334442	0.111754	2.99266	0.00276559	0.0110642
FBgn0259152	2879.5	0.169258	0.0565629	2.99238	0.00276811	0.0110668
FBgn0034617	904.79	0.199881	0.0667965	2.99239	0.00276806	0.0110668
FBgn0031904	1666.18	0.159776	0.0533981	2.99216	0.0027701	0.0110711
FBgn0040092	44.1949	-0.897825	0.300101	-2.99174	0.00277388	0.0110824
FBgn0051739	3787.49	0.140722	0.0470435	2.99131	0.00277782	0.0110944
FBgn0036341	1548.67	0.192935	0.0645027	2.99111	0.00277962	0.0110979
FBgn0035300	76.2317	-0.640642	0.214329	-2.98907	0.00279832	0.0111685
FBgn0031710	868.534	0.188656	0.0631175	2.98897	0.00279919	0.0111685
FBgn0033569	1288.38	0.236352	0.0790909	2.98836	0.00280482	0.0111834
FBgn0031972	501.337	0.233542	0.078149	2.98842	0.00280424	0.0111834
FBgn0260970	6438.16	0.134569	0.0450601	2.98643	0.00282256	0.0112504
FBgn0036024	7587.26	-0.500594	0.167633	-2.98625	0.00282418	0.0112531
FBgn0039538	700.657	0.224628	0.0752416	2.98543	0.00283182	0.0112797
FBgn0037780	901.896	0.207194	0.0694068	2.98521	0.00283385	0.011284
FBgn0026761	2386.3	-0.131892	0.0441852	-2.98498	0.00283598	0.0112887
FBgn0039419	799.658	0.313989	0.105238	2.98361	0.00284874	0.0113357
FBgn0042129	164.023	-0.454754	0.152452	-2.98294	0.00285498	0.0113568
FBgn0000492	117.013	-0.475971	0.159585	-2.98256	0.00285848	0.0113668
FBgn0040056	2062.89	-0.208329	0.0698617	-2.98202	0.00286353	0.0113831
FBgn0002183	7536.13	0.129095	0.043297	2.98161	0.00286735	0.0113945
FBgn0028622	412.834	-0.278994	0.0935989	-2.98074	0.00287556	0.0114233
FBgn0051373	920.023	-0.268623	0.0901263	-2.98052	0.00287758	0.0114236
FBgn0038306	1710.9	-0.141577	0.0474997	-2.98059	0.00287698	0.0114236
FBgn0040339	868.584	0.25941	0.0870494	2.98004	0.00288214	0.0114379
FBgn0261793	4431.05	0.20522	0.0688849	2.97917	0.00289026	0.0114663
FBgn0261928	363.607	-0.318478	0.106926	-2.9785	0.00289664	0.0114878
FBgn0036967	2127.52	0.206129	0.0692618	2.97609	0.00291951	0.011573
FBgn0033958	282.007	-0.284675	0.095656	-2.97603	0.00292008	0.011573
FBgn0036486	4526.89	0.195944	0.0658578	2.97526	0.00292743	0.0115983
FBgn0011290	1329.06	0.189506	0.0637074	2.97464	0.00293336	0.011614
FBgn0025574	1963.51	0.158259	0.0532013	2.97472	0.00293255	0.011614
FBgn0039589	966.188	0.218608	0.073494	2.9745	0.0029347	0.0116154
FBgn0259210	76.4621	-0.637285	0.214268	-2.97424	0.00293715	0.0116212
FBgn0015396	3668.7	0.196038	0.0659287	2.97349	0.00294434	0.0116419
FBgn0010607	972.131	0.208184	0.070011	2.97359	0.00294342	0.0116419
FBgn0000015	109.369	-0.474452	0.159567	-2.97337	0.00294545	0.0116424
FBgn0038348	15.1152	-1.46683	0.493478	-2.97244	0.00295442	0.011674
FBgn0039562	10437	-0.10203	0.0343289	-2.97214	0.00295734	0.0116778
FBgn0033640	13.8258	-1.59042	0.535106	-2.97216	0.00295716	0.0116778
FBgn0003884	27672.7	0.128257	0.0431585	2.97178	0.00296084	0.0116877
FBgn0264598	328.898	-0.277951	0.0935453	-2.9713	0.00296546	0.011702
FBgn0262736	36376.6	-0.138567	0.0466482	-2.97046	0.00297355	0.01173
FBgn0016970	397.627	0.262595	0.0884079	2.97027	0.00297539	0.0117334
FBgn0020440	1832.32	0.137724	0.0463781	2.9696	0.00298185	0.011755
FBgn0034918	1235.93	0.215894	0.072712	2.96916	0.00298615	0.011768
FBgn0038256	2688.72	0.122022	0.0411004	2.96888	0.00298886	0.0117709
FBgn0040237	2014.83	-0.180678	0.0608556	-2.96896	0.00298806	0.0117709
FBgn0266982	75.4064	0.527919	0.177829	2.96869	0.00299069	0.0117742
FBgn0031930	445.62	-0.327887	0.110461	-2.96836	0.00299393	0.011783
FBgn0061492	1090.62	0.188928	0.0636687	2.96736	0.00300368	0.0118175
FBgn0033526	2714.87	0.265992	0.0896494	2.96703	0.00300692	0.0118263
FBgn0022097	4883.47	-0.156039	0.0525969	-2.9667	0.00301017	0.0118352
FBgn0033486	1850.29	0.20081	0.0677118	2.96566	0.00302036	0.0118713
FBgn0262843	58.8815	-0.649875	0.219144	-2.96552	0.00302176	0.0118728
FBgn0002576	33.7989	-0.785185	0.264793	-2.96528	0.00302406	0.0118779
FBgn0040153	724.612	-0.202009	0.0681331	-2.96491	0.00302767	0.0118882
FBgn0004404	6018.66	-0.161079	0.0543374	-2.96443	0.00303247	0.0119031
FBgn0003942	36551.3	-0.142096	0.0479445	-2.96377	0.00303899	0.0119248
FBgn0038854	1480.69	0.144409	0.0487478	2.96237	0.0030528	0.0119748
FBgn0029713	785.602	0.236021	0.0796756	2.96227	0.00305377	0.0119748
FBgn0032193	219.78	0.31072	0.104911	2.96174	0.00305901	0.0119914
FBgn0266446	1270.03	-0.247871	0.0837018	-2.96136	0.00306283	0.0120024
FBgn0011674	648.383	-0.254565	0.086002	-2.95999	0.00307651	0.0120481
FBgn0029893	5924.33	0.216082	0.0729992	2.96006	0.00307575	0.0120481
FBgn0031422	247.951	0.325951	0.110145	2.95929	0.00308345	0.0120713
FBgn0261872	1455.89	-0.170136	0.0574957	-2.95911	0.00308529	0.0120735
FBgn0030763	17.8417	-1.29891	0.438965	-2.95903	0.00308606	0.0120735
FBgn0039529	629.58	-0.316203	0.106888	-2.95828	0.00309363	0.0120991
FBgn0031882	631.676	0.231932	0.0784201	2.95755	0.00310089	0.0121235
FBgn0052529	1486.94	-0.154787	0.0523596	-2.95623	0.0031142	0.0121716
FBgn0036286	1262.89	0.171432	0.0579926	2.9561	0.00311556	0.0121728
FBgn0036831	586.34	-0.808648	0.273645	-2.95509	0.00312574	0.0122086
FBgn0000964	1828.93	-0.248574	0.0841292	-2.95467	0.00313007	0.0122215
FBgn0031142	12.5056	-1.39782	0.473351	-2.95303	0.00314668	0.0122823
FBgn0025186	1890.71	0.259869	0.0880532	2.95127	0.00316472	0.0123486
FBgn0032811	354.238	0.268914	0.0911356	2.9507	0.0031705	0.0123671
FBgn0036405	685.764	0.210794	0.0714428	2.95053	0.00317232	0.0123702
FBgn0039633	3464.52	0.185682	0.0629524	2.94957	0.00318217	0.0124045
FBgn0035675	345.822	0.244402	0.0828836	2.94873	0.00319081	0.0124225
FBgn0034294	21.503	-1.08996	0.369639	-2.94872	0.00319098	0.0124225
FBgn0000173	3620.29	0.176678	0.0599164	2.94873	0.00319079	0.0124225
FBgn0261573	3665.59	0.203176	0.0688985	2.94892	0.00318883	0.0124225
FBgn0013949	325.899	-0.392414	0.133119	-2.94784	0.00320006	0.0124538
FBgn0024921	5927.73	0.182244	0.0618582	2.94617	0.0032174	0.0125172
FBgn0032857	196.108	-0.35115	0.119201	-2.94587	0.00322049	0.0125251
FBgn0265855	9.84424	-2.0882	0.709026	-2.94517	0.00322775	0.0125492
FBgn0036258	7199.46	-0.117373	0.0398565	-2.9449	0.00323056	0.0125519
FBgn0052579	919.083	0.190151	0.0645685	2.94495	0.0032301	0.0125519
FBgn0043070	2826.01	-0.132224	0.044908	-2.94432	0.0032366	0.0125712
FBgn0031875	1557.24	0.177866	0.0604235	2.94365	0.00324362	0.0125944
FBgn0039602	590.842	0.217562	0.0739185	2.94326	0.00324775	0.0126063
FBgn0013269	12108	-0.105902	0.0359835	-2.94308	0.00324961	0.0126094
FBgn0015572	86.6045	-0.508043	0.172632	-2.94292	0.00325129	0.0126118
FBgn0260945	3522.16	0.138323	0.047012	2.94229	0.00325799	0.0126336
FBgn0027552	2759.11	-0.159482	0.0542101	-2.94193	0.00326175	0.0126406
FBgn0263933	4500.84	0.169797	0.0577164	2.94191	0.00326192	0.0126406
FBgn0037734	1877.47	0.231767	0.0787893	2.9416	0.00326521	0.0126492
FBgn0029526	42.6951	-0.79657	0.270836	-2.94116	0.00326988	0.0126632
FBgn0032647	28.4646	-0.982265	0.334113	-2.93992	0.00328295	0.0127096
FBgn0034231	423.03	0.231563	0.0787706	2.93971	0.00328516	0.0127111
FBgn0034808	2242.18	-0.18245	0.0620644	-2.93968	0.00328546	0.0127111
FBgn0040227	7938.22	-0.122596	0.0417243	-2.93825	0.00330075	0.0127661
FBgn0038651	1804.06	0.147726	0.0502879	2.9376	0.00330758	0.0127842
FBgn0039022	126.516	0.428075	0.145719	2.93767	0.0033069	0.0127842
FBgn0015609	444.227	-0.253989	0.0864936	-2.9365	0.00331935	0.0128255
FBgn0264490	983.59	-0.236013	0.0803785	-2.93627	0.00332183	0.0128308
FBgn0000413	3535.15	0.160906	0.0548019	2.93613	0.0033233	0.0128319
FBgn0027559	966.788	0.214054	0.0729057	2.93604	0.00332426	0.0128319
FBgn0004595	404.122	-0.238168	0.0811469	-2.93502	0.00333528	0.0128702
FBgn0039902	1624.06	0.166321	0.0566875	2.934	0.00334623	0.0129083
FBgn0029922	102.892	-0.520272	0.177331	-2.9339	0.00334734	0.0129084
FBgn0031414	457.488	-0.317647	0.108347	-2.93174	0.00337064	0.012994
FBgn0028737	16220.4	-0.152559	0.0520457	-2.93125	0.00337596	0.0130103
FBgn0036557	1020.27	-0.18632	0.0635688	-2.931	0.00337868	0.0130165
FBgn0031043	1695.31	0.146411	0.0499555	2.93083	0.00338061	0.0130197
FBgn0033457	763.202	0.258801	0.0883191	2.93029	0.00338641	0.0130379
FBgn0010381	5907.68	-0.526034	0.179535	-2.92998	0.00338985	0.0130468
FBgn0010113	4028.39	0.155994	0.0532494	2.92951	0.003395	0.0130624
FBgn0031538	877.689	-0.319798	0.109179	-2.92912	0.00339928	0.0130747
FBgn0017430	699.028	0.189472	0.0646898	2.92894	0.00340125	0.013078
FBgn0035438	4330.18	0.173718	0.0593747	2.92578	0.00343591	0.0132037
FBgn0004698	5027.6	0.110641	0.0378162	2.92576	0.00343618	0.0132037
FBgn0262531	9.42272	-1.83587	0.627508	-2.92565	0.00343736	0.013204
FBgn0066101	2173.4	-0.183915	0.0628667	-2.92548	0.0034393	0.0132072
FBgn0267010	5.64343	-2.22539	0.76119	-2.92357	0.00346041	0.0132839
FBgn0035155	242.736	0.310095	0.106071	2.92346	0.00346166	0.0132844
FBgn0267408	4632.9	-0.275541	0.0942731	-2.9228	0.00346901	0.0133083
FBgn0038686	1219.43	0.161456	0.0552835	2.92051	0.00349459	0.0134021
FBgn0034507	22.723	-1.16379	0.398614	-2.91959	0.00350487	0.0134372
FBgn0010303	3002.5	0.12274	0.0420486	2.91902	0.00351139	0.0134579
FBgn0014391	3224.32	0.166259	0.056965	2.91861	0.00351598	0.0134711
FBgn0261554	3731.37	-0.149445	0.0512244	-2.91747	0.00352887	0.0135161
FBgn0259212	6044.39	0.178284	0.0611291	2.91651	0.00353969	0.0135532
FBgn0086027	23.3453	0.991227	0.339971	2.91562	0.00354978	0.0135874
FBgn0034368	2585.03	0.145763	0.0499993	2.9153	0.00355345	0.0135971
FBgn0250850	4370.43	0.193667	0.0664453	2.91469	0.00356043	0.0136194
FBgn0033723	93.0253	-0.766997	0.26322	-2.9139	0.00356941	0.0136494
FBgn0003227	516.017	0.234284	0.0804111	2.91358	0.00357314	0.0136592
FBgn0000008	756.953	-0.257038	0.0882358	-2.91308	0.00357883	0.0136766
FBgn0085317	149.704	-0.401873	0.137962	-2.91292	0.00358065	0.0136791
FBgn0033135	19.1725	-1.11615	0.383226	-2.9125	0.00358549	0.0136852
FBgn0040658	130.551	-0.430182	0.147703	-2.91248	0.00358571	0.0136852
FBgn0011571	3414.53	0.120413	0.0413422	2.91258	0.00358452	0.0136852
FBgn0038839	239.826	-0.314473	0.107985	-2.9122	0.00358889	0.0136886
FBgn0051690	33.5356	-0.9226	0.316803	-2.91222	0.00358874	0.0136886
FBgn0004797	1082.31	0.251903	0.0865462	2.91062	0.00360717	0.0137539
FBgn0040773	3041.98	0.181244	0.0622855	2.90989	0.00361554	0.0137813
FBgn0025641	3163.78	-0.145126	0.0498943	-2.90868	0.00362959	0.0138304
FBgn0031252	1091.32	0.206601	0.0710367	2.90837	0.00363322	0.0138398
FBgn0001169	3330.62	0.216572	0.0745018	2.90693	0.00364989	0.0138989
FBgn0263289	5154.3	-0.115897	0.0398737	-2.9066	0.00365379	0.0139093
FBgn0039270	301.562	0.375451	0.129201	2.90595	0.00366143	0.0139339
FBgn0051612	261.438	-0.368438	0.12685	-2.90453	0.0036781	0.0139928
FBgn0010488	25563.1	0.158661	0.0546276	2.90442	0.00367939	0.0139932
FBgn0035702	190.718	-0.328189	0.11302	-2.90381	0.00368654	0.0140159
FBgn0266405	9.27347	-1.87744	0.646592	-2.90359	0.00368916	0.0140214
FBgn0052654	5743.34	0.120182	0.0413924	2.90348	0.00369036	0.0140215
FBgn0030081	1271.56	0.172769	0.0595106	2.90317	0.0036941	0.0140312
FBgn0033987	701.481	-0.28676	0.098823	-2.90175	0.00371083	0.0140902
FBgn0051116	931.654	-0.259128	0.0893185	-2.90117	0.00371774	0.0141119
FBgn0085421	505.442	0.276418	0.0952996	2.90052	0.00372549	0.0141368
FBgn0265082	1271.24	-0.229634	0.0791874	-2.89988	0.00373305	0.0141565
FBgn0035945	2645.57	0.149417	0.0515235	2.89998	0.00373188	0.0141565
FBgn0037716	1583.21	0.242791	0.0837284	2.89974	0.00373469	0.0141565
FBgn0033598	2.65414	4.0583	1.39957	2.89968	0.00373546	0.0141565
FBgn0037667	368.501	0.284452	0.0981069	2.89941	0.00373862	0.014164
FBgn0003089	68.0124	0.561091	0.193608	2.89808	0.00375454	0.0142194
FBgn0030276	6018.33	0.131885	0.045509	2.89799	0.00375565	0.0142194
FBgn0003933	11.8625	1.46917	0.507186	2.89671	0.00377102	0.0142731
FBgn0002723	845.152	-0.165054	0.0569901	-2.89619	0.00377721	0.0142783
FBgn0002917	196.99	-0.348025	0.120159	-2.89638	0.00377498	0.0142783
FBgn0015621	713.049	0.221346	0.0764212	2.8964	0.00377477	0.0142783
FBgn0259735	3469.75	-0.111912	0.0386397	-2.89629	0.00377607	0.0142783
FBgn0260474	12.5919	-2.33463	0.806144	-2.89605	0.00377892	0.0142802
FBgn0041171	9148.44	0.173438	0.0599493	2.89307	0.00381494	0.0144117
FBgn0013263	266.534	-0.356577	0.123283	-2.89236	0.00382364	0.01444
FBgn0051279	12.4649	1.36894	0.473576	2.89064	0.00384463	0.0145064
FBgn0011293	72.3648	-0.793327	0.274449	-2.89061	0.00384491	0.0145064
FBgn0002707	1012.54	0.177026	0.0612387	2.89076	0.00384317	0.0145064
FBgn0039115	691.901	-0.1849	0.0640072	-2.88874	0.00386788	0.0145885
FBgn0263131	123.587	-0.472755	0.163703	-2.88788	0.00387844	0.0146237
FBgn0038641	139.797	-0.450395	0.156003	-2.88709	0.00388827	0.0146561
FBgn0263006	21024.9	-0.157714	0.054637	-2.88657	0.00389463	0.0146754
FBgn0032613	105.388	-0.47692	0.165248	-2.88609	0.00390058	0.0146931
FBgn0052602	515.166	0.488746	0.169359	2.88585	0.00390354	0.0146996
FBgn0040285	2705.16	0.136098	0.0471636	2.88565	0.00390602	0.0146996
FBgn0028482	300.364	-0.385406	0.133556	-2.88571	0.00390528	0.0146996
FBgn0011739	3426.78	0.19371	0.0671626	2.8842	0.00392409	0.014763
FBgn0030465	1008.44	0.188496	0.06536	2.88397	0.00392694	0.014769
FBgn0263241	513.253	0.258006	0.0894747	2.88357	0.00393196	0.0147832
FBgn0043534	149.609	-0.422688	0.146609	-2.8831	0.00393786	0.014796
FBgn0030506	487.499	0.210777	0.0731055	2.88318	0.0039368	0.014796
FBgn0032429	1051.52	0.162852	0.0564889	2.88291	0.0039402	0.0148001
FBgn0001258	211.244	-0.43168	0.149787	-2.88195	0.00395217	0.0148403
FBgn0035321	1279.71	0.261089	0.0906327	2.88074	0.00396743	0.0148929
FBgn0267792	1163.1	0.193772	0.0672929	2.87953	0.00398271	0.0149456
FBgn0265413	557.285	-0.269295	0.0935541	-2.8785	0.00399573	0.0149897
FBgn0085438	13.2967	-1.28889	0.447839	-2.87802	0.00400177	0.0150076
FBgn0086758	91.4547	-0.53296	0.185189	-2.87792	0.0040031	0.0150078
FBgn0035033	1495.87	0.235905	0.0820269	2.87595	0.00402815	0.0150945
FBgn0035041	60.7633	-0.580866	0.201977	-2.8759	0.00402875	0.0150945
FBgn0033268	593.283	-0.390289	0.135752	-2.87501	0.00404021	0.0151326
FBgn0263934	80.3961	-0.578546	0.201247	-2.8748	0.00404277	0.0151374
FBgn0030679	2190.67	0.230848	0.0803143	2.8743	0.00404918	0.0151566
FBgn0024734	5671.58	0.117867	0.0410219	2.87326	0.00406259	0.015202
FBgn0027872	1101.8	0.250635	0.0872405	2.87292	0.00406695	0.0152088
FBgn0004581	14.6718	-1.33454	0.464519	-2.87294	0.00406666	0.0152088
FBgn0025800	3901.41	-0.107665	0.0374829	-2.87238	0.00407391	0.01523
FBgn0020372	225.302	-0.373578	0.13013	-2.87081	0.00409423	0.0153011
FBgn0036725	30.8077	-0.954956	0.332716	-2.87019	0.0041023	0.0153264
FBgn0035529	1266.46	0.176955	0.0616691	2.86942	0.00411222	0.0153587
FBgn0039241	2632.07	0.199932	0.0697136	2.86791	0.00413193	0.0154274
FBgn0011606	3234.55	0.203894	0.0710999	2.86771	0.00413458	0.0154325
FBgn0051221	490.555	-0.30799	0.107415	-2.86729	0.0041401	0.0154482
FBgn0039427	1431.08	0.152735	0.0532729	2.86703	0.00414347	0.0154559
FBgn0034295	7950.83	-0.285389	0.0995458	-2.86691	0.00414506	0.015457
FBgn0040397	2031.82	0.146663	0.0511677	2.86632	0.00415275	0.0154808
FBgn0031081	257.379	-0.289829	0.101131	-2.86589	0.0041584	0.015497
FBgn0266053	3825.03	0.169797	0.0592719	2.86471	0.00417396	0.0155354
FBgn0026754	6.91331	-1.81872	0.634853	-2.86478	0.00417293	0.0155354
FBgn0027329	9487.96	-0.111946	0.0390739	-2.86499	0.00417025	0.0155354
FBgn0031424	275.522	-0.320248	0.111788	-2.86478	0.00417305	0.0155354
FBgn0030035	1242.78	0.162014	0.0565655	2.86419	0.00418083	0.0155562
FBgn0028421	2695.24	0.162452	0.0567253	2.86384	0.00418534	0.0155681
FBgn0003486	187.817	0.468057	0.163457	2.86349	0.00419003	0.0155806
FBgn0040071	389.721	-0.315579	0.110239	-2.86268	0.00420071	0.0156154
FBgn0042103	38.4393	-0.819797	0.286546	-2.86096	0.00422354	0.0156954
FBgn0015376	976.079	0.221723	0.0775074	2.86067	0.00422749	0.0157051
FBgn0051195	2133.79	0.130356	0.0455775	2.8601	0.00423501	0.0157223
FBgn0003748	6611.41	-0.176197	0.0616051	-2.86009	0.00423514	0.0157223
FBgn0024250	199.585	-0.440391	0.153982	-2.86002	0.0042361	0.0157223
FBgn0037431	1.61285	4.16031	1.4548	2.85972	0.0042402	0.0157327
FBgn0034514	9.80893	4.67002	1.63356	2.8588	0.00425245	0.0157731
FBgn0023081	2363.79	0.162132	0.0567196	2.85848	0.00425677	0.0157842
FBgn0083124	558.635	-0.227856	0.079748	-2.8572	0.00427396	0.015843
FBgn0036211	3211.15	-0.203656	0.0713607	-2.8539	0.00431868	0.0160038
FBgn0022238	4239.87	0.187832	0.0658334	2.85314	0.00432893	0.0160368
FBgn0024196	882.403	0.177672	0.0622831	2.85265	0.00433568	0.0160568
FBgn0003386	209.971	-0.309061	0.108356	-2.85226	0.00434091	0.0160711
FBgn0034540	86.8507	-0.484893	0.170017	-2.85203	0.00434407	0.0160778
FBgn0011785	3799.95	0.176255	0.0618241	2.85091	0.00435944	0.0161296
FBgn0261817	7.69727	-1.90631	0.668802	-2.85034	0.00436729	0.0161486
FBgn0030790	2836.27	0.141591	0.049674	2.85041	0.00436628	0.0161486
FBgn0000581	8821.85	0.154172	0.0541064	2.84941	0.00437997	0.0161905
FBgn0037537	1262.3	-0.181281	0.0636279	-2.84908	0.00438465	0.0161977
FBgn0030327	1664.24	0.142402	0.0499802	2.84916	0.00438347	0.0161977
FBgn0035986	1320.01	-0.145456	0.0510934	-2.84687	0.00441516	0.0163002
FBgn0000546	1735.49	0.136825	0.0480609	2.84691	0.00441463	0.0163002
FBgn0013720	903.831	0.163726	0.0575214	2.84635	0.00442236	0.0163217
FBgn0034300	2231.8	0.226457	0.0795684	2.84607	0.00442623	0.0163309
FBgn0037676	81.566	-0.564307	0.198299	-2.84574	0.00443085	0.0163429
FBgn0024236	4069.5	-0.119613	0.0420371	-2.84541	0.00443549	0.0163549
FBgn0260437	56.0839	-0.629772	0.221342	-2.84525	0.00443763	0.0163577
FBgn0040348	60.5952	-0.600327	0.211017	-2.84492	0.00444219	0.0163694
FBgn0002735	8.75364	2.55807	0.899237	2.84472	0.00444511	0.01637
FBgn0266377	1009.41	-0.21621	0.0760026	-2.84477	0.00444431	0.01637
FBgn0031245	1449.51	-0.242373	0.0852073	-2.8445	0.00444805	0.0163758
FBgn0087021	944.429	0.184096	0.0647395	2.84364	0.00446013	0.0164151
FBgn0033817	69.5851	-0.718799	0.252841	-2.84289	0.00447062	0.0164487
FBgn0038734	101.866	-0.540972	0.190327	-2.84233	0.00447854	0.0164727
FBgn0031902	66.9803	-0.531586	0.187043	-2.84204	0.00448252	0.0164822
FBgn0005585	14852.3	-0.113891	0.0400786	-2.8417	0.00448736	0.0164949
FBgn0031351	471.903	0.336002	0.118263	2.84114	0.00449521	0.0165187
FBgn0013305	2318.52	-0.147808	0.0520311	-2.84077	0.00450043	0.0165276
FBgn0012036	9086.49	0.146294	0.0514973	2.84082	0.00449983	0.0165276
FBgn0036279	1409	-0.144999	0.0510522	-2.84022	0.00450825	0.0165409
FBgn0263855	2178.02	0.212198	0.0747083	2.84035	0.00450645	0.0165409
FBgn0031544	2863.87	0.14583	0.0513443	2.84024	0.00450795	0.0165409
FBgn0000527	44.4258	-0.759306	0.267395	-2.83964	0.00451645	0.0165557
FBgn0034067	1695.3	0.148597	0.0523261	2.83983	0.00451377	0.0165557
FBgn0030661	13.318	-1.21607	0.428241	-2.83968	0.00451592	0.0165557
FBgn0038578	740.847	0.205165	0.0722706	2.83885	0.00452765	0.0165916
FBgn0039290	92.6273	0.49656	0.174978	2.83784	0.00454205	0.0166392
FBgn0039214	4154.37	0.159339	0.0561548	2.8375	0.00454684	0.0166465
FBgn0024187	1427.75	-0.177928	0.0627049	-2.83755	0.00454611	0.0166465
FBgn0030877	974.655	0.198528	0.0699821	2.83684	0.00455621	0.0166756
FBgn0000083	2962.98	-0.19011	0.0670327	-2.83608	0.00456715	0.0167105
FBgn0038858	679.146	0.219033	0.0772345	2.83595	0.00456896	0.0167111
FBgn0260933	242.002	0.28844	0.101711	2.83587	0.00457011	0.0167111
FBgn0265192	2521.63	0.202385	0.0713728	2.83561	0.00457387	0.0167197
FBgn0038381	810.883	0.23855	0.0841309	2.83546	0.004576	0.0167223
FBgn0263400	6.72517	-1.78583	0.629996	-2.83466	0.00458742	0.0167588
FBgn0011207	2306.97	0.153571	0.0541874	2.83408	0.00459579	0.0167842
FBgn0028992	821.342	0.208726	0.0737064	2.83186	0.00462783	0.0168961
FBgn0004362	13838.2	0.172022	0.0607509	2.83159	0.0046317	0.016905
FBgn0262477	72.7735	-0.55822	0.197156	-2.83136	0.00463499	0.016911
FBgn0262517	2755.97	-0.116105	0.0410078	-2.83128	0.00463619	0.016911
FBgn0039006	570.878	0.207137	0.073185	2.83032	0.0046501	0.0169565
FBgn0050296	568.955	-0.232965	0.0823714	-2.82823	0.0046806	0.0170553
FBgn0011703	7485.18	0.215417	0.0761651	2.82828	0.00467983	0.0170553
FBgn0032485	2336.77	0.159148	0.0562725	2.82817	0.0046815	0.0170553
FBgn0026787	1132.99	0.197506	0.0698393	2.82801	0.00468386	0.0170586
FBgn0265991	5847.19	-0.289995	0.102571	-2.82725	0.00469503	0.0170941
FBgn0032479	5826.07	0.118492	0.041924	2.82636	0.00470798	0.0171359
FBgn0040928	361.056	0.280363	0.0992054	2.82609	0.00471202	0.0171454
FBgn0036239	3244.8	0.157487	0.0557455	2.8251	0.00472657	0.017193
FBgn0030968	472.587	-0.337244	0.119387	-2.82481	0.00473092	0.0172036
FBgn0035164	453.242	0.225256	0.0797531	2.82442	0.00473667	0.0172192
FBgn0034420	3110.72	-0.167578	0.0593392	-2.82408	0.00474169	0.0172322
FBgn0036104	1400.37	0.212046	0.0751137	2.823	0.00475764	0.0172849
FBgn0001404	3131.76	0.143729	0.0509502	2.82097	0.00478786	0.0173894
FBgn0028408	5832.45	0.161964	0.0574175	2.82081	0.00479028	0.0173928
FBgn0262146	223.327	0.480901	0.170555	2.81962	0.00480801	0.0174519
FBgn0044049	3.98569	3.3416	1.18549	2.81876	0.00482094	0.0174934
FBgn0003890	1295.39	-0.23842	0.0845918	-2.81848	0.00482519	0.0175035
FBgn0033810	633.243	0.223906	0.0794673	2.81759	0.0048386	0.0175468
FBgn0024943	224.997	-0.315727	0.112072	-2.81718	0.00484481	0.0175639
FBgn0010288	3934.34	0.152673	0.0542455	2.81448	0.00488565	0.0177066
FBgn0028962	921.869	0.158368	0.0562771	2.81409	0.00489162	0.0177203
FBgn0016036	60.8378	0.617808	0.219546	2.81403	0.00489242	0.0177203
FBgn0029696	341.502	0.490585	0.174344	2.8139	0.0048945	0.0177224
FBgn0033502	155.639	-0.470361	0.167188	-2.81337	0.00490258	0.0177462
FBgn0039385	1180.71	0.16887	0.0600279	2.8132	0.00490509	0.0177499
FBgn0085447	869.047	-0.195438	0.0694832	-2.81274	0.00491221	0.0177683
FBgn0266124	607.839	0.197328	0.0701568	2.81267	0.00491316	0.0177683
FBgn0034485	100.028	-0.452181	0.160787	-2.8123	0.00491883	0.0177771
FBgn0030403	1166.06	-0.203115	0.072226	-2.81222	0.0049201	0.0177771
FBgn0030799	240.896	0.332773	0.11833	2.81224	0.00491974	0.0177771
FBgn0263199	1637.76	0.194509	0.069189	2.81128	0.00493454	0.0178202
FBgn0033449	454.048	0.2403	0.0854782	2.81124	0.00493502	0.0178202
FBgn0031384	2137.61	0.164174	0.0584028	2.81106	0.00493786	0.017825
FBgn0052707	902.03	0.178293	0.0634312	2.8108	0.00494179	0.0178338
FBgn0030809	4891.67	-0.105932	0.0376967	-2.81013	0.0049522	0.0178659
FBgn0036505	1892.74	0.130189	0.0463562	2.80845	0.00497801	0.017946
FBgn0031359	1680.34	0.261759	0.0932058	2.80839	0.00497895	0.017946
FBgn0043841	3597.54	-0.203151	0.0723364	-2.80842	0.0049786	0.017946
FBgn0011802	2030.87	0.22197	0.0790465	2.8081	0.00498353	0.0179571
FBgn0004183	23.2516	1.08244	0.385725	2.80624	0.00501236	0.0180554
FBgn0031107	2418.37	0.157185	0.0560214	2.80581	0.00501908	0.0180742
FBgn0264488	3.90076	-2.76693	0.986264	-2.80546	0.00502442	0.0180879
FBgn0037873	3012.23	0.244852	0.0872931	2.80494	0.00503255	0.0181062
FBgn0038601	1210.74	0.158883	0.0566437	2.80496	0.00503232	0.0181062
FBgn0032601	119.277	-0.506808	0.180807	-2.80304	0.00506234	0.0182078
FBgn0031471	1.80625	-4.26593	1.52235	-2.80221	0.0050754	0.0182493
FBgn0038855	879.188	0.184549	0.0658613	2.80208	0.00507735	0.0182508
FBgn0035229	3362.47	0.137729	0.0491669	2.80125	0.00509048	0.0182924
FBgn0085246	5.07471	2.32954	0.831775	2.80068	0.00509944	0.0183191
FBgn0035791	120.346	-0.505713	0.18067	-2.79909	0.0051247	0.0184042
FBgn0266518	1336.71	-0.166852	0.0596312	-2.79806	0.00514102	0.0184573
FBgn0028397	1364.21	0.166809	0.0596209	2.79782	0.00514483	0.0184654
FBgn0036795	22.9227	0.875224	0.312878	2.79733	0.00515267	0.0184879
FBgn0051365	1497.83	0.237504	0.0849068	2.79723	0.00515433	0.0184882
FBgn0032987	26102.3	-0.12831	0.0459058	-2.79508	0.00518875	0.0186061
FBgn0265102	1056.71	0.20649	0.0739063	2.79394	0.00520697	0.018655
FBgn0040364	883.988	-0.278872	0.0998103	-2.79401	0.00520582	0.018655
FBgn0026433	2166.99	0.192783	0.0690004	2.79393	0.0052071	0.018655
FBgn0003459	1221.5	-0.174997	0.0626434	-2.79354	0.00521347	0.0186695
FBgn0033902	5319.68	-0.161504	0.0578144	-2.79349	0.00521429	0.0186695
FBgn0035246	427.085	-0.233555	0.0836203	-2.79304	0.00522153	0.0186897
FBgn0027654	353.114	-0.296324	0.106098	-2.79293	0.00522335	0.0186906
FBgn0038225	2.28717	3.81993	1.36781	2.79274	0.00522641	0.0186959
FBgn0265174	1282.12	0.147973	0.0529916	2.79239	0.00523204	0.0187104
FBgn0000071	23.6817	4.99456	1.78897	2.79187	0.00524049	0.018735
FBgn0002926	2404.45	0.325633	0.116657	2.79136	0.00524866	0.0187586
FBgn0030711	763.791	0.187419	0.0671588	2.79068	0.00525981	0.0187871
FBgn0004859	604.24	-0.213752	0.0765937	-2.79072	0.00525904	0.0187871
FBgn0037730	57.3459	-0.680303	0.243821	-2.79017	0.00526803	0.0188108
FBgn0030740	4521.56	0.128144	0.0459287	2.79006	0.00526977	0.0188113
FBgn0030159	44.2934	0.724793	0.259907	2.78867	0.00529252	0.0188869
FBgn0037408	25.9719	-0.92266	0.330976	-2.78769	0.00530845	0.018938
FBgn0051472	1317.63	0.143422	0.0514675	2.78665	0.00532562	0.0189878
FBgn0005674	5176.94	-0.115706	0.0415205	-2.78672	0.00532453	0.0189878
FBgn0038057	515.446	-0.224653	0.0806699	-2.78484	0.0053554	0.0190825
FBgn0033261	435.55	-0.231837	0.0832487	-2.78488	0.00535479	0.0190825
FBgn0025571	2281.21	-0.163479	0.0587166	-2.7842	0.00536592	0.0191143
FBgn0038238	19.5561	-1.04043	0.37378	-2.78353	0.00537715	0.0191428
FBgn0039629	130.102	-0.412705	0.148265	-2.78356	0.00537667	0.0191428
FBgn0022981	1292.37	0.164239	0.0590066	2.7834	0.00537931	0.0191447
FBgn0002715	501.546	0.331926	0.119258	2.78327	0.00538142	0.0191465
FBgn0014092	720.67	0.189362	0.0680474	2.78279	0.00538931	0.0191688
FBgn0034113	712.088	0.191714	0.0689033	2.78236	0.0053965	0.0191886
FBgn0004378	2388.26	0.236338	0.0849454	2.78223	0.00539864	0.0191905
FBgn0002873	6559.29	0.118793	0.0427033	2.78183	0.0054054	0.0192088
FBgn0030510	673.691	0.239359	0.0860732	2.78088	0.0054212	0.0192591
FBgn0050334	40.264	0.75747	0.272493	2.77978	0.00543956	0.0193128
FBgn0010314	1848.66	0.186264	0.0670066	2.77979	0.00543942	0.0193128
FBgn0003887	31265.9	0.113863	0.040969	2.77924	0.0054486	0.0193388
FBgn0030038	4848.2	0.124508	0.0448008	2.77915	0.00545013	0.0193388
FBgn0037238	180.154	-0.39352	0.141622	-2.77867	0.00545824	0.0193617
FBgn0262560	1114.42	-0.171561	0.0617529	-2.77819	0.00546621	0.0193842
FBgn0037602	88.5825	-0.477103	0.171738	-2.77808	0.00546814	0.0193853
FBgn0034704	218.815	0.33441	0.120387	2.77779	0.00547304	0.0193968
FBgn0028476	3907.5	0.138174	0.0497503	2.77735	0.00548048	0.0194116
FBgn0035482	557.776	0.204641	0.0736818	2.77737	0.00548014	0.0194116
FBgn0039966	695.198	0.197836	0.0712383	2.7771	0.0054847	0.0194208
FBgn0039068	444.851	0.240991	0.0868067	2.77618	0.0055002	0.0194698
FBgn0004811	1510.63	0.182554	0.0657772	2.77534	0.00551446	0.0195145
FBgn0052451	5500.31	0.118212	0.0426026	2.77476	0.00552425	0.0195433
FBgn0030251	931.734	-0.270917	0.0976582	-2.77414	0.00553485	0.0195749
FBgn0250862	29.2956	0.915766	0.330199	2.77337	0.00554785	0.0196151
FBgn0259108	609.33	-0.238501	0.0860073	-2.77304	0.00555359	0.0196295
FBgn0261602	33955.6	-0.17825	0.0643003	-2.77215	0.00556868	0.019677
FBgn0039102	425.222	-0.305878	0.110352	-2.77185	0.00557395	0.0196898
FBgn0037652	2683.03	0.142608	0.0514537	2.77157	0.00557859	0.0196944
FBgn0004569	215.039	0.311235	0.112294	2.7716	0.00557812	0.0196944
FBgn0026402	659.96	0.262356	0.094682	2.77092	0.00558985	0.0197283
FBgn0086350	1617.16	0.227954	0.0822721	2.77074	0.00559291	0.0197332
FBgn0023542	1652.33	-0.159397	0.0575504	-2.7697	0.00561084	0.0197906
FBgn0004397	2465.64	0.122545	0.0442605	2.76873	0.00562754	0.0198436
FBgn0039305	759.19	-0.203092	0.0733609	-2.7684	0.00563323	0.0198578
FBgn0028538	1728.89	-0.203967	0.0737569	-2.76539	0.00568548	0.020036
FBgn0030500	1047.62	0.245503	0.0887893	2.76501	0.00569206	0.0200532
FBgn0034142	737.188	-0.225186	0.0814568	-2.76448	0.00570142	0.0200802
FBgn0037822	2079.51	0.115238	0.0417032	2.76328	0.00572244	0.0201477
FBgn0033551	1505.92	0.177088	0.0640881	2.76319	0.00572396	0.0201477
FBgn0030743	1029.96	0.17777	0.0643449	2.76277	0.00573128	0.0201675
FBgn0013469	132.686	-0.398229	0.1442	-2.76165	0.00575105	0.020231
FBgn0040832	448.016	-0.374099	0.135469	-2.7615	0.00575363	0.0202341
FBgn0036627	78.0575	-0.465592	0.168662	-2.7605	0.00577121	0.0202899
FBgn0052302	15.1586	-1.25884	0.456044	-2.76035	0.00577395	0.0202935
FBgn0037913	4249.26	-0.171633	0.0622356	-2.7578	0.00581917	0.0204288
FBgn0033787	1787.82	-0.291762	0.105786	-2.75805	0.00581469	0.0204288
FBgn0040477	906.962	0.233099	0.0845239	2.75779	0.00581933	0.0204288
FBgn0004832	561.44	0.233089	0.0845201	2.7578	0.00581917	0.0204288
FBgn0032723	1944.29	0.229538	0.0832406	2.75753	0.00582403	0.0204393
FBgn0260008	1908.36	0.157741	0.0572121	2.75713	0.00583108	0.0204579
FBgn0028527	409.886	-0.261377	0.0948412	-2.75594	0.00585235	0.0205265
FBgn0037126	129.942	0.416466	0.151138	2.75554	0.00585961	0.0205459
FBgn0029737	1939.21	-0.203242	0.073765	-2.75527	0.00586444	0.0205567
FBgn0038247	148.049	0.521791	0.189409	2.75483	0.00587218	0.0205778
FBgn0016081	1927.31	-0.180842	0.0656536	-2.75448	0.00587856	0.0205941
FBgn0030913	56.1168	-0.654102	0.237491	-2.75421	0.00588333	0.0206047
FBgn0041707	297.957	-0.36757	0.133466	-2.75404	0.00588649	0.020606
FBgn0083985	168.49	0.470921	0.170995	2.754	0.00588719	0.020606
FBgn0025866	1422.74	0.133175	0.0484029	2.75139	0.00593423	0.0207645
FBgn0261698	1338.89	0.164903	0.0599429	2.751	0.00594129	0.020777
FBgn0261802	2640.8	-0.142889	0.0519393	-2.75107	0.00594006	0.020777
FBgn0039647	275.898	-0.301624	0.109677	-2.7501	0.00595771	0.0208283
FBgn0000276	8.17141	-1.93837	0.705055	-2.74924	0.00597331	0.0208705
FBgn0026262	3208.75	0.18497	0.0672796	2.74927	0.00597287	0.0208705
FBgn0034181	5282.6	0.14042	0.0510792	2.74905	0.00597674	0.0208735
FBgn0016038	1254.01	0.143169	0.0520804	2.749	0.00597768	0.0208735
FBgn0004908	219.806	0.310253	0.112899	2.74805	0.00599517	0.0209284
FBgn0063368	33.5394	-0.748518	0.272443	-2.74743	0.00600643	0.0209615
FBgn0027563	197.143	-0.369524	0.134511	-2.74717	0.0060112	0.0209659
FBgn0029820	1153.98	-0.160434	0.058399	-2.74721	0.00601039	0.0209659
FBgn0039711	990.1	0.161215	0.0586908	2.74685	0.00601702	0.02098
FBgn0039073	1135.57	0.165561	0.0602822	2.74642	0.00602487	0.020995
FBgn0035089	183.015	-0.41118	0.14971	-2.74651	0.00602335	0.020995
FBgn0025640	881.469	-0.177752	0.064734	-2.74588	0.00603497	0.021024
FBgn0033816	1410.52	-0.140562	0.0511937	-2.74568	0.00603851	0.0210302
FBgn0010198	25580.3	-0.126487	0.0460727	-2.74539	0.0060439	0.0210428
FBgn0043010	1229.68	0.162434	0.0591704	2.74519	0.00604764	0.0210496
FBgn0036918	1525.18	0.132888	0.048411	2.745	0.00605108	0.0210554
FBgn0038250	106.629	0.463584	0.168907	2.74461	0.00605834	0.0210745
FBgn0267376	2314.98	-0.118551	0.043214	-2.74334	0.00608175	0.0211497
FBgn0037481	662.693	0.24545	0.0894807	2.74305	0.00608721	0.0211625
FBgn0002413	7553.97	0.16621	0.0606143	2.74209	0.0061049	0.0212178
FBgn0051184	713.397	0.177999	0.0649381	2.74106	0.00612422	0.0212725
FBgn0024288	35.9916	-0.754426	0.275226	-2.74111	0.00612311	0.0212725
FBgn0085212	311.076	-0.257682	0.0940276	-2.7405	0.00613465	0.0213025
FBgn0031662	1378.05	0.145834	0.0532174	2.74035	0.00613747	0.021306
FBgn0038028	14.8255	3.49743	1.27635	2.74019	0.0061403	0.0213096
FBgn0010300	7535.4	0.142789	0.0521281	2.73919	0.0061591	0.0213686
FBgn0085409	141.506	-0.368404	0.134534	-2.73837	0.00617443	0.0214155
FBgn0035968	269.307	-0.377256	0.137886	-2.736	0.00621908	0.0215641
FBgn0023395	2173.85	0.254444	0.0930069	2.73576	0.00622372	0.0215676
FBgn0032453	3845.38	0.113414	0.0414547	2.73584	0.00622215	0.0215676
FBgn0004828	10892	-0.128711	0.047058	-2.73517	0.00623487	0.0215999
FBgn0003863	44017.8	-0.288792	0.105601	-2.73475	0.00624276	0.0216209
FBgn0085391	168.288	-0.359698	0.131599	-2.7333	0.00627035	0.0217101
FBgn0031951	1032.19	0.178108	0.06517	2.73298	0.00627648	0.021725
FBgn0029720	93.8174	-0.430827	0.157721	-2.73158	0.00630317	0.021811
FBgn0263968	2201.69	-0.145097	0.0531336	-2.73079	0.00631822	0.0218505
FBgn0031726	27.1435	-0.865032	0.31677	-2.73079	0.00631827	0.0218505
FBgn0263390	521.019	-0.251768	0.0922575	-2.72897	0.00635321	0.021965
FBgn0033060	236.663	0.275776	0.101072	2.72851	0.00636206	0.0219892
FBgn0026702	868.792	-0.154132	0.0564962	-2.72818	0.00636858	0.0220053
FBgn0015591	154.41	-0.365752	0.134073	-2.72801	0.00637184	0.0220101
FBgn0037935	245.805	-0.408449	0.149749	-2.72756	0.0063805	0.0220272
FBgn0004837	757.251	0.181652	0.0665985	2.72758	0.00638016	0.0220272
FBgn0032883	1192.64	0.164833	0.0604376	2.72733	0.00638487	0.0220359
FBgn0002641	1088.28	0.143242	0.052527	2.72701	0.00639105	0.0220508
FBgn0032163	2.06156	3.6886	1.35283	2.72658	0.00639942	0.0220733
FBgn0000037	133.802	-0.381382	0.139887	-2.72636	0.00640373	0.0220817
FBgn0040230	1981.66	0.162362	0.0595595	2.72605	0.00640979	0.0220897
FBgn0261565	3196.83	-0.267158	0.098	-2.7261	0.00640873	0.0220897
FBgn0040060	27066.1	0.43544	0.159747	2.7258	0.00641456	0.0220998
FBgn0030883	603.031	0.200518	0.0736542	2.72242	0.00648053	0.0223206
FBgn0032475	4059.03	0.152032	0.0558703	2.72117	0.00650518	0.022399
FBgn0034288	2.07426	-3.66437	1.34672	-2.72097	0.00650904	0.0224058
FBgn0029643	1.61042	-4.13561	1.52	-2.72079	0.00651253	0.0224113
FBgn0005592	66.3602	-0.603828	0.221987	-2.72011	0.00652604	0.0224512
FBgn0034455	1266.6	0.145735	0.0535791	2.72	0.00652809	0.0224518
FBgn0038548	365.486	0.255956	0.0941061	2.71986	0.00653091	0.022455
FBgn0039719	29.0583	-0.780925	0.287131	-2.71975	0.00653305	0.0224558
FBgn0032076	591.031	-0.317835	0.116871	-2.71953	0.0065375	0.0224646
FBgn0032001	575.498	-0.274715	0.10102	-2.71941	0.00653982	0.0224661
FBgn0031752	1501.13	-0.157762	0.0580296	-2.71864	0.00655514	0.0225122
FBgn0036652	6.14043	1.83554	0.675202	2.7185	0.00655782	0.0225149
FBgn0037012	357.187	-0.304876	0.1122	-2.71727	0.00658236	0.0225926
FBgn0085638	471.191	0.248287	0.0913969	2.71658	0.0065961	0.0226332
FBgn0260954	253.508	-0.457411	0.168433	-2.71568	0.00661392	0.0226878
FBgn0032010	614.592	-0.267939	0.0986778	-2.71529	0.00662171	0.0227035
FBgn0032549	2.98373	-3.45745	1.27334	-2.71526	0.00662232	0.0227035
FBgn0034230	1292.93	0.141806	0.0522349	2.71477	0.00663223	0.0227309
FBgn0263391	6155.2	-0.0889082	0.0327529	-2.71451	0.00663735	0.0227418
FBgn0004587	7175.14	-0.116854	0.0430673	-2.71329	0.00666193	0.0228195
FBgn0031258	430.951	0.299555	0.110431	2.7126	0.00667569	0.02286
FBgn0083961	566.125	0.215971	0.0796264	2.7123	0.00668183	0.0228744
FBgn0038428	1691.14	0.155278	0.0573071	2.70958	0.00673692	0.0230564
FBgn0038704	1166.05	0.160015	0.0590674	2.70902	0.00674814	0.0230814
FBgn0260780	18796.5	0.164289	0.0606432	2.70911	0.00674647	0.0230814
FBgn0013973	87.4558	-0.464622	0.171624	-2.70721	0.00678517	0.0232014
FBgn0001233	86227.8	-0.101095	0.0373494	-2.70673	0.00679495	0.0232215
FBgn0030673	214.124	0.306206	0.113125	2.70679	0.00679382	0.0232215
FBgn0262617	1501.94	-0.126486	0.0467374	-2.70631	0.00680358	0.0232443
FBgn0035065	614.615	0.215661	0.0797199	2.70523	0.00682572	0.0233132
FBgn0032799	895.557	0.178517	0.0659977	2.7049	0.00683254	0.0233297
FBgn0266046	31.1033	-0.727216	0.268874	-2.70467	0.00683715	0.0233388
FBgn0051454	58.4395	-0.56097	0.207434	-2.70433	0.00684416	0.023356
FBgn0032798	185.037	-0.43066	0.159276	-2.70386	0.00685385	0.0233823
FBgn0024321	302.518	-0.319184	0.118093	-2.70283	0.00687528	0.0234419
FBgn0039751	676.923	-0.207747	0.0768626	-2.70284	0.00687495	0.0234419
FBgn0025456	913.257	-0.204071	0.0755101	-2.70257	0.00688053	0.0234531
FBgn0029958	1451.19	0.127879	0.0473193	2.70247	0.00688258	0.0234534
FBgn0037378	1200.72	0.183954	0.068083	2.70191	0.00689417	0.0234767
FBgn0031322	414.039	-0.237013	0.087722	-2.70187	0.00689508	0.0234767
FBgn0032225	39.9	0.693036	0.256504	2.70186	0.00689536	0.0234767
FBgn0032587	1672.89	0.123944	0.0458776	2.70161	0.00690042	0.0234872
FBgn0050094	290.603	0.275725	0.10207	2.70134	0.00690614	0.0234999
FBgn0037275	83.7422	-0.464191	0.171872	-2.7008	0.00691732	0.0235312
FBgn0034870	7.00282	-1.70412	0.631126	-2.70012	0.0069315	0.0235727
FBgn0035601	7758.96	0.10092	0.0373976	2.69858	0.00696363	0.0236751
FBgn0035016	4802.43	0.153316	0.0568249	2.69805	0.00697473	0.0237061
FBgn0046878	35.9874	-0.759549	0.281678	-2.69652	0.00700685	0.0238084
FBgn0027378	947.08	0.167393	0.062081	2.69637	0.00700992	0.023812
FBgn0036850	548.758	0.261891	0.0971484	2.69579	0.00702227	0.0238472
FBgn0039557	541.392	0.196694	0.072972	2.69547	0.00702893	0.023863
FBgn0033753	41.5765	-0.673388	0.249864	-2.69502	0.00703852	0.0238861
FBgn0030164	114.019	-0.592245	0.219761	-2.69496	0.00703977	0.0238861
FBgn0037944	1855.35	0.243552	0.0903912	2.69442	0.00705107	0.0239176
FBgn0015570	397.376	-0.426001	0.158155	-2.69356	0.00706933	0.0239727
FBgn0264848	3339.53	0.134118	0.0498142	2.69236	0.00709475	0.024052
FBgn0027359	1888.79	0.127649	0.0474253	2.69158	0.00711151	0.0241019
FBgn0003068	276.909	-0.313887	0.11663	-2.69132	0.00711707	0.0241139
FBgn0262732	3887.08	0.119094	0.044258	2.6909	0.00712604	0.0241374
FBgn0029833	1597.51	0.13898	0.0516535	2.69062	0.00713202	0.0241507
FBgn0017590	113.246	-0.38809	0.144246	-2.69047	0.00713523	0.0241547
FBgn0034638	2246.1	-0.238976	0.0888483	-2.68971	0.00715143	0.0242027
FBgn0036617	1.46487	-3.98035	1.48006	-2.68932	0.00715975	0.0242239
FBgn0029907	17.4148	1.02852	0.382584	2.68835	0.00718071	0.0242879
FBgn0052202	277.112	0.269743	0.100342	2.68823	0.0071831	0.024289
FBgn0031540	1426.61	0.224913	0.0836737	2.68797	0.00718877	0.0243013
FBgn0051259	208.924	-0.43605	0.162248	-2.68755	0.00719777	0.0243248
FBgn0015904	58.8866	-0.571254	0.212619	-2.68675	0.00721512	0.0243765
FBgn0050394	595.148	-0.23377	0.0870223	-2.68633	0.00722424	0.0244003
FBgn0032805	192.612	-0.326785	0.121652	-2.68622	0.00722646	0.0244009
FBgn0037814	1314.14	0.180485	0.0672202	2.68499	0.00725329	0.0244845
FBgn0033907	551.551	0.210167	0.0782795	2.68482	0.0072568	0.0244894
FBgn0264785	3696.86	0.125534	0.0467597	2.68467	0.00726017	0.0244938
FBgn0003449	1456.39	0.150116	0.0559249	2.68425	0.00726925	0.0245174
FBgn0039890	3530.39	0.120332	0.0448337	2.68396	0.00727549	0.0245315
FBgn0032507	98.3204	-0.614355	0.228937	-2.68351	0.00728527	0.0245575
FBgn0035688	3445.59	0.109486	0.0408129	2.68264	0.00730443	0.0246151
FBgn0012037	1671.51	-0.264464	0.0985946	-2.68233	0.00731107	0.0246305
FBgn0029835	310.363	-0.331345	0.123539	-2.68211	0.00731605	0.0246332
FBgn0267103	1.51748	-4.01791	1.49799	-2.68219	0.0073141	0.0246332
FBgn0036836	32.3041	-0.708516	0.264194	-2.6818	0.00732269	0.0246485
FBgn0262166	699.989	0.182812	0.0681701	2.68171	0.00732474	0.0246485
FBgn0030082	954.287	0.159288	0.0594024	2.6815	0.00732919	0.0246565
FBgn0029864	95.048	-0.44199	0.164855	-2.68108	0.00733858	0.0246811
FBgn0032934	1039.8	0.256802	0.0958053	2.68045	0.00735224	0.02472
FBgn0017551	1941.93	0.184744	0.0689252	2.68036	0.00735433	0.0247201
FBgn0038603	544.074	0.266312	0.0993728	2.67992	0.00736387	0.0247311
FBgn0010909	5276.57	0.129522	0.0483288	2.68001	0.00736204	0.0247311
FBgn0037007	2217.88	-0.229303	0.0855631	-2.67993	0.00736386	0.0247311
FBgn0260446	97.3287	-0.434015	0.161963	-2.67973	0.00736826	0.0247388
FBgn0038429	803.254	0.210506	0.0785982	2.67825	0.00740076	0.0248269
FBgn0011509	1379.24	0.138423	0.0516836	2.67827	0.00740035	0.0248269
FBgn0028948	17.3516	-1.2154	0.453781	-2.67837	0.00739807	0.0248269
FBgn0052590	205.709	0.35914	0.13415	2.67715	0.00742513	0.0249016
FBgn0028708	880.37	0.234744	0.0876995	2.67668	0.00743546	0.0249292
FBgn0039764	444.409	0.216681	0.0809822	2.67566	0.00745827	0.0249986
FBgn0058263	1803.95	0.145538	0.0544066	2.67501	0.00747278	0.0250331
FBgn0033853	2349.82	0.145463	0.0543771	2.67508	0.00747104	0.0250331
FBgn0037656	483.915	0.263314	0.0984487	2.67463	0.00748121	0.0250542
FBgn0039274	784.124	0.181138	0.0677301	2.67441	0.00748608	0.0250635
FBgn0030975	4.33798	-2.56894	0.960835	-2.67365	0.00750296	0.0251129
FBgn0037634	364.51	0.239123	0.0894605	2.67294	0.00751886	0.0251519
FBgn0031002	395.329	-0.283271	0.105975	-2.67299	0.00751777	0.0251519
FBgn0028399	1916.73	-0.155958	0.0583589	-2.67239	0.00753126	0.0251846
FBgn0025809	1486.12	0.163199	0.06107	2.67232	0.00753287	0.0251846
FBgn0037607	14935.2	-0.139983	0.0523888	-2.67199	0.00754022	0.0252021
FBgn0000251	4026.29	0.124154	0.0464684	2.67179	0.00754485	0.0252104
FBgn0040234	1073.15	-0.172098	0.0644185	-2.67156	0.00754989	0.0252202
FBgn0264542	73.5418	-0.485579	0.181819	-2.67066	0.00757012	0.0252806
FBgn0034496	1617.96	-0.151156	0.0566046	-2.67039	0.0075764	0.0252945
FBgn0259247	582.077	0.186768	0.0699458	2.67018	0.0075811	0.025303
FBgn0263605	1827.7	0.136412	0.0510975	2.66965	0.00759312	0.025336
FBgn0034940	420.411	0.208015	0.0779567	2.66833	0.00762283	0.025428
FBgn0265457	25.7047	0.840558	0.315031	2.66817	0.00762648	0.025433
FBgn0014469	3109.11	0.146319	0.054854	2.66742	0.00764352	0.0254827
FBgn0031299	87.2827	-0.485894	0.182174	-2.6672	0.00764856	0.0254852
FBgn0032074	220.154	-0.387892	0.14543	-2.66721	0.00764832	0.0254852
FBgn0035236	2821.88	0.108628	0.0407336	2.6668	0.00765776	0.0255087
FBgn0025820	448.959	0.205118	0.0769273	2.66638	0.00766721	0.0255258
FBgn0037073	3237.49	-0.118707	0.044519	-2.66643	0.00766617	0.0255258
FBgn0029666	1941.04	0.133716	0.0501529	2.66616	0.00767243	0.025536
FBgn0031592	2.78657	-3.32306	1.2467	-2.66548	0.00768785	0.0255801
FBgn0266450	179.921	-0.419918	0.157554	-2.66523	0.00769364	0.0255923
FBgn0039740	708.576	0.216015	0.0810606	2.66486	0.00770211	0.0256133
FBgn0263602	1269.05	0.19466	0.0730693	2.66405	0.00772069	0.0256678
FBgn0032487	425.373	0.212783	0.0798821	2.66372	0.00772828	0.0256859
FBgn0038926	60.9487	-0.531228	0.199455	-2.6634	0.00773544	0.0256929
FBgn0085383	59.0938	-0.563767	0.211669	-2.66343	0.00773474	0.0256929
FBgn0034748	605.751	-0.216434	0.0812641	-2.66334	0.00773689	0.0256929
FBgn0020249	1905.82	-0.152653	0.0573311	-2.66265	0.00775285	0.0257387
FBgn0053116	1893.71	0.124324	0.0466945	2.66251	0.00775609	0.0257422
FBgn0033667	7.43706	-1.61323	0.605993	-2.66212	0.00776497	0.0257645
FBgn0032810	137.911	-0.396548	0.148969	-2.66194	0.00776907	0.0257709
FBgn0024320	1868.87	-0.161095	0.0605242	-2.66167	0.00777546	0.0257849
FBgn0033564	620.181	-0.211624	0.0795223	-2.66119	0.00778648	0.0258142
FBgn0035571	112.846	-0.422488	0.15879	-2.66066	0.00779871	0.0258475
FBgn0037890	2982.12	0.142896	0.0537346	2.6593	0.0078303	0.0259377
FBgn0052694	519.362	-0.227452	0.0855286	-2.65937	0.00782873	0.0259377
FBgn0087013	21865.1	-0.171584	0.0645498	-2.65817	0.00785654	0.0260101
FBgn0038470	1226.15	0.207772	0.0781631	2.65819	0.00785626	0.0260101
FBgn0032719	87.6796	-0.519193	0.195356	-2.65768	0.00786809	0.0260411
FBgn0050344	1262.19	-0.155043	0.0583432	-2.65743	0.0078738	0.0260527
FBgn0052039	626.675	0.217513	0.0818637	2.65701	0.00788361	0.0260779
FBgn0037687	527.989	0.196703	0.0740425	2.65663	0.00789268	0.0260934
FBgn0051632	92.9298	-0.454017	0.170897	-2.65667	0.00789169	0.0260934
FBgn0037341	1258.59	-0.153173	0.0576719	-2.65594	0.00790881	0.0261394
FBgn0004872	5707.43	-0.126323	0.0475786	-2.65503	0.00793019	0.0262028
FBgn0262647	2870.88	0.145598	0.0548515	2.65439	0.0079451	0.0262447
FBgn0032614	867.867	-0.259702	0.0979071	-2.65254	0.00798894	0.0263822
FBgn0033374	3378.78	0.165333	0.0623322	2.65244	0.00799122	0.0263824
FBgn0263504	27.7158	-0.839844	0.316736	-2.65156	0.00801216	0.0264442
FBgn0038815	674.614	0.24611	0.0928296	2.6512	0.00802057	0.0264645
FBgn0019947	1445.14	-0.135511	0.0511155	-2.65107	0.00802364	0.0264673
FBgn0003687	1006.44	0.160668	0.0606217	2.65033	0.00804129	0.0265181
FBgn0041096	351.338	-0.283278	0.1069	-2.64994	0.00805056	0.0265413
FBgn0267073	76.374	-0.497965	0.187936	-2.64965	0.00805762	0.0265573
FBgn0041621	3.03627	2.87493	1.08541	2.64871	0.00807991	0.0266233
FBgn0267487	4443.21	0.181356	0.068473	2.64858	0.00808311	0.0266264
FBgn0033032	752.882	0.209544	0.0791218	2.64837	0.00808816	0.0266357
FBgn0038763	1082.65	0.150883	0.0569741	2.64827	0.00809041	0.0266357
FBgn0035622	1674.69	0.126646	0.0478459	2.64696	0.00812193	0.0267246
FBgn0020633	632.741	0.174924	0.0660825	2.64705	0.00811978	0.0267246
FBgn0020407	635.727	0.177022	0.0668801	2.64686	0.00812428	0.0267247
FBgn0051076	40.3755	-0.795546	0.300574	-2.64675	0.00812693	0.0267247
FBgn0029913	319.681	0.278939	0.105392	2.64668	0.00812872	0.0267247
FBgn0052022	447.529	0.214876	0.0811928	2.64649	0.00813313	0.0267276
FBgn0261609	4384.07	-0.108952	0.0411693	-2.64645	0.00813408	0.0267276
FBgn0032209	22.8658	-0.908118	0.343209	-2.64596	0.00814591	0.026759
FBgn0030930	2505.26	0.130692	0.0494042	2.64537	0.00816017	0.0267984
FBgn0051235	9.60587	-1.44857	0.547654	-2.64504	0.00816817	0.0268173
FBgn0030801	341.756	0.232217	0.0878264	2.64405	0.00819212	0.0268885
FBgn0035964	1322.21	0.135247	0.0511557	2.64384	0.00819714	0.0268975
FBgn0033154	3.67886	-2.70931	1.02482	-2.6437	0.00820058	0.0269013
FBgn0030895	46.5483	-0.628059	0.237649	-2.6428	0.00822242	0.0269655
FBgn0263852	833.93	0.176651	0.0668482	2.64257	0.00822798	0.0269763
FBgn0010416	1727.02	0.136348	0.0516043	2.64218	0.00823741	0.0269998
FBgn0266649	60.5876	0.692028	0.262104	2.64028	0.00828375	0.0271442
FBgn0034247	1032.38	0.354596	0.134349	2.63937	0.00830592	0.0272021
FBgn0030613	250.941	-0.312937	0.118565	-2.63937	0.00830603	0.0272021
FBgn0039860	571.998	0.232766	0.0882201	2.63847	0.00832804	0.0272667
FBgn0020765	5.67921	-2.0773	0.787382	-2.63824	0.00833377	0.0272704
FBgn0039929	3136.07	0.116264	0.0440687	2.63824	0.00833374	0.0272704
FBgn0030228	2369.69	0.139557	0.0529013	2.63807	0.00833805	0.0272769
FBgn0266709	41.9924	-0.662597	0.251209	-2.63763	0.00834884	0.0273046
FBgn0010602	3672.89	0.115535	0.0438176	2.63673	0.00837104	0.0273697
FBgn0039141	2207.17	0.123396	0.0468394	2.63446	0.00842722	0.0275458
FBgn0039258	716.834	0.188866	0.0717248	2.6332	0.00845836	0.02764
FBgn0086371	1365.72	0.147435	0.0559942	2.63305	0.00846225	0.0276451
FBgn0036580	1302.33	0.144828	0.0550099	2.63276	0.00846954	0.0276536
FBgn0086604	162.36	-0.324113	0.123104	-2.63283	0.00846763	0.0276536
FBgn0032187	570.954	-0.24845	0.094374	-2.63261	0.0084731	0.0276577
FBgn0036764	2899.09	0.159777	0.0607257	2.63112	0.00851048	0.027772
FBgn0034217	219.365	0.304184	0.115668	2.6298	0.00854363	0.0278725
FBgn0030723	66.7653	-0.585037	0.222513	-2.62923	0.00855793	0.0279038
FBgn0015521	14322.6	-0.136173	0.0517904	-2.62932	0.00855561	0.0279038
FBgn0265315	32.5601	0.801989	0.305236	2.62744	0.008603	0.0280365
FBgn0051635	3294.1	0.118373	0.0450528	2.62743	0.00860334	0.0280365
FBgn0004882	13724.5	-0.141027	0.0537065	-2.62589	0.0086423	0.0281557
FBgn0067629	578.788	0.307668	0.117172	2.62577	0.0086452	0.0281574
FBgn0050287	4.539	-2.04653	0.779566	-2.62521	0.00865949	0.0281885
FBgn0034879	1001.3	-0.192552	0.0733455	-2.62528	0.00865786	0.0281885
FBgn0037915	5.28289	1.95027	0.743065	2.62463	0.00867438	0.0282215
FBgn0032131	394.117	-0.388651	0.148076	-2.62467	0.00867328	0.0282215
FBgn0010043	37.9652	-0.786564	0.299732	-2.62422	0.00868466	0.0282472
FBgn0034978	131.122	-0.389077	0.148322	-2.6232	0.00871086	0.028322
FBgn0025629	589.773	-0.189739	0.0723328	-2.62314	0.00871243	0.028322
FBgn0025686	16.726	-1.25108	0.476982	-2.6229	0.00871849	0.0283339
FBgn0005533	18568.3	-0.148518	0.0566368	-2.62228	0.00873425	0.0283774
FBgn0023177	2368.24	0.149792	0.0571363	2.62166	0.00875027	0.0284216
FBgn0031971	1539.46	0.177114	0.0675829	2.62069	0.0087752	0.0284948
FBgn0015834	6832.29	-0.125219	0.0478448	-2.6172	0.00886543	0.0287799
FBgn0087007	1785.59	-0.143809	0.0549583	-2.6167	0.0088785	0.0288144
FBgn0002736	1838.73	0.142677	0.0545318	2.61641	0.00888604	0.028831
FBgn0051030	240.368	-0.319503	0.122132	-2.61604	0.00889552	0.028846
FBgn0028562	48.9859	-0.682666	0.260954	-2.61604	0.00889549	0.028846
FBgn0264090	678.641	-0.188787	0.0722093	-2.61444	0.00893737	0.0289738
FBgn0263234	284.616	-0.350379	0.134047	-2.61385	0.00895293	0.0290163
FBgn0262624	613.633	0.362736	0.138834	2.61274	0.00898209	0.0291028
FBgn0000247	2326.35	0.118418	0.0453481	2.61131	0.00901958	0.0292084
FBgn0019662	1128.83	0.14983	0.0573761	2.61137	0.00901799	0.0292084
FBgn0001122	2552.53	0.152428	0.0583781	2.61105	0.00902657	0.0292153
FBgn0003502	4035.12	0.140299	0.0537328	2.61104	0.00902664	0.0292153
FBgn0038869	859.577	-0.193018	0.0739342	-2.61068	0.00903635	0.0292387
FBgn0052056	1755.31	-0.131124	0.0502414	-2.60988	0.00905727	0.0292984
FBgn0039302	12549.2	0.156196	0.0598522	2.60969	0.00906252	0.0293074
FBgn0030293	4357.39	0.171382	0.0656812	2.6093	0.00907281	0.0293327
FBgn0051189	49.7269	-0.569483	0.218286	-2.60888	0.00908393	0.0293526
FBgn0266430	19.7697	-1.01341	0.388444	-2.60889	0.00908365	0.0293526
FBgn0031247	512.623	0.207737	0.0796384	2.6085	0.00909403	0.0293773
FBgn0050104	779.476	-0.271599	0.104152	-2.60773	0.00911457	0.0294344
FBgn0054026	368.922	-0.254079	0.097436	-2.60765	0.00911669	0.0294344
FBgn0051103	132.328	-0.521074	0.199853	-2.60729	0.00912629	0.0294498
FBgn0033990	451.279	0.274087	0.105123	2.60728	0.00912641	0.0294498
FBgn0037359	386.776	0.214323	0.0822187	2.60675	0.00914071	0.0294879
FBgn0022768	4245.68	0.140491	0.0539001	2.60651	0.00914703	0.0295003
FBgn0038128	351.336	0.231967	0.0890177	2.60586	0.00916447	0.0295485
FBgn0039067	775.652	0.224629	0.0862079	2.60567	0.00916943	0.0295565
FBgn0263132	128.785	-0.407332	0.156337	-2.60547	0.00917477	0.0295657
FBgn0034723	1297.47	-0.22934	0.0880293	-2.60527	0.00918025	0.0295753
FBgn0037709	996.654	0.165957	0.0637121	2.6048	0.0091928	0.0296076
FBgn0051525	24.7761	-0.92827	0.356417	-2.60445	0.00920215	0.0296278
FBgn0039722	113.131	-0.489589	0.187987	-2.60438	0.00920404	0.0296278
FBgn0023537	4632.31	-0.14302	0.0549295	-2.6037	0.00922225	0.0296716
FBgn0030789	800.828	0.153327	0.0588884	2.60369	0.00922265	0.0296716
FBgn0038325	1089.34	0.138658	0.0532834	2.60228	0.00926073	0.029786
FBgn0051957	562.472	0.219836	0.0845041	2.60149	0.00928201	0.0298464
FBgn0034742	1193.39	-0.144918	0.0557086	-2.60136	0.00928546	0.0298494
FBgn0261790	1574.25	0.155068	0.0596627	2.59907	0.00934765	0.0300411
FBgn0038461	764.337	0.192455	0.0740581	2.5987	0.00935768	0.0300652
FBgn0028504	189.852	0.293478	0.112938	2.59856	0.00936152	0.0300694
FBgn0005640	2312.46	0.126405	0.048659	2.59777	0.00938306	0.0301305
FBgn0001222	4219.86	0.157619	0.0606939	2.59695	0.00940551	0.0301944
FBgn0031420	956.602	0.179912	0.069281	2.59684	0.00940853	0.0301959
FBgn0052476	201.449	-0.347152	0.133704	-2.59642	0.00941997	0.0302244
FBgn0263321	230.2	0.364751	0.140492	2.59624	0.00942496	0.0302323
FBgn0265859	2.29777	-3.85632	1.48565	-2.59571	0.00943957	0.0302709
FBgn0259745	8976.81	0.16208	0.062453	2.59524	0.00945249	0.0302981
FBgn0085468	36.2207	0.851105	0.327951	2.59522	0.00945315	0.0302981
FBgn0039634	2561.24	0.120378	0.0463946	2.59466	0.00946853	0.030331
FBgn0266158	1.47176	4.02955	1.55297	2.59474	0.00946628	0.030331
FBgn0250867	470.18	-0.213871	0.0824738	-2.5932	0.00950868	0.0304514
FBgn0267034	1.57504	-4.06176	1.56697	-2.59212	0.00953875	0.0305394
FBgn0031912	4109.58	-0.137197	0.0529668	-2.59024	0.00959088	0.0306981
FBgn0032433	774.669	-0.25144	0.0970873	-2.58984	0.0096021	0.0307257
FBgn0036913	2306.36	-0.148853	0.0574803	-2.58964	0.00960768	0.0307353
FBgn0039296	1002.31	0.157776	0.0609308	2.58944	0.00961333	0.030745
FBgn0037610	575.931	0.197125	0.0761632	2.5882	0.00964803	0.0308409
FBgn0046296	181.124	0.326538	0.126165	2.58818	0.00964852	0.0308409
FBgn0013954	10213	0.0939492	0.0363056	2.58773	0.00966109	0.0308728
FBgn0082948	1.90275	3.56978	1.37999	2.58681	0.00968682	0.0309467
FBgn0028475	2136.78	0.121377	0.0469474	2.58537	0.00972744	0.0310681
FBgn0011281	70.0902	-0.96553	0.373503	-2.58506	0.00973609	0.0310874
FBgn0034629	1399.83	-0.16683	0.0645538	-2.58436	0.00975595	0.0311424
FBgn0052446	1758.34	0.176883	0.0684536	2.58399	0.00976653	0.031151
FBgn0030586	1.74235	-4.24262	1.64186	-2.58404	0.00976519	0.031151
FBgn0026375	6524	0.138071	0.0534304	2.58413	0.00976261	0.031151
FBgn0030502	3384.27	0.13122	0.0508133	2.58239	0.00981191	0.0312873
FBgn0086472	33359.1	-0.138793	0.053749	-2.58224	0.00981605	0.0312921
FBgn0033846	2033.93	0.215991	0.0836503	2.58207	0.00982086	0.031299
FBgn0000808	171.951	0.31502	0.122008	2.58195	0.00982424	0.0313014
FBgn0033292	256.258	-0.372332	0.144243	-2.58127	0.00984365	0.0313548
FBgn0036909	600.67	0.190034	0.0736437	2.58045	0.00986715	0.0314212
FBgn0011586	2558.56	0.1482	0.0574541	2.57944	0.00989593	0.0315044
FBgn0039125	1619.07	0.15187	0.0589026	2.57832	0.00992824	0.0315904
FBgn0040717	19.4625	-0.946099	0.366944	-2.57832	0.00992825	0.0315904
FBgn0004598	11320.4	0.103199	0.04003	2.57805	0.00993589	0.0316062
FBgn0031770	43.7162	-0.630051	0.244464	-2.57728	0.00995815	0.0316685
FBgn0032620	1083.6	0.211602	0.0821121	2.57699	0.00996653	0.0316867
FBgn0061469	2056.7	0.13586	0.0527285	2.5766	0.00997772	0.0317138
FBgn0050203	29.9977	-0.754895	0.293004	-2.57639	0.00998366	0.0317241
FBgn0259978	4068.17	0.141519	0.054942	2.57579	0.0100013	0.0317715
FBgn0003079	1793.28	0.181021	0.0702992	2.57501	0.0100237	0.0318343
FBgn0034631	642.759	0.224029	0.0870107	2.57473	0.0100319	0.0318517
FBgn0030655	807.557	0.163769	0.0636173	2.57428	0.0100449	0.0318845
FBgn0250753	27309.2	0.100352	0.0389996	2.57314	0.0100779	0.0319762
FBgn0014163	4600.06	0.233422	0.0907162	2.5731	0.0100792	0.0319762
FBgn0029174	5507.45	-0.101224	0.03935	-2.57239	0.0100999	0.0320335
FBgn0033554	191.791	0.295586	0.114926	2.57196	0.0101123	0.0320643
FBgn0261791	1173.84	0.180434	0.0701643	2.57159	0.0101233	0.0320906
FBgn0021872	7067.42	-0.113913	0.0443098	-2.57083	0.0101456	0.0321441
FBgn0027081	5153.13	0.13532	0.0526352	2.5709	0.0101434	0.0321441
FBgn0004655	5608.98	0.13954	0.0542906	2.57025	0.0101626	0.0321894
FBgn0036248	1234.07	0.153327	0.0596701	2.56958	0.0101822	0.0322428
FBgn0045063	1418.88	0.173702	0.0676233	2.56868	0.0102087	0.0323181
FBgn0036985	21.7794	-0.868876	0.338278	-2.56853	0.0102132	0.0323236
FBgn0250755	512.989	0.210037	0.0817825	2.56823	0.0102218	0.0323355
FBgn0031955	87.0934	0.581382	0.226376	2.56821	0.0102224	0.0323355
FBgn0261618	10814.7	-0.0908443	0.0353781	-2.56781	0.0102344	0.0323648
FBgn0034249	914.638	0.238336	0.0928344	2.56733	0.0102486	0.0324011
FBgn0034919	661.33	0.170288	0.0663411	2.56685	0.0102627	0.0324369
FBgn0032884	2465.53	0.14698	0.057277	2.56613	0.0102839	0.0324955
FBgn0028496	285.901	-0.350591	0.136667	-2.5653	0.0103088	0.0325653
FBgn0011589	79.8602	-0.67988	0.265106	-2.56456	0.0103307	0.0326258
FBgn0036294	694.271	-0.177768	0.0693357	-2.56387	0.0103512	0.0326819
FBgn0000578	1889.56	0.141777	0.0553045	2.56357	0.0103601	0.0327012
FBgn0036007	13741.4	0.134968	0.0526519	2.56339	0.0103655	0.0327096
FBgn0261014	17968.3	0.111505	0.0435043	2.56307	0.010375	0.0327308
FBgn0004635	88.5509	-0.544479	0.212543	-2.56173	0.0104152	0.0328401
FBgn0031285	6286.97	-0.139815	0.0545771	-2.56179	0.0104135	0.0328401
FBgn0033820	8919.43	-0.230723	0.0900866	-2.56112	0.0104335	0.0328843
FBgn0034853	2375.73	0.179354	0.0700306	2.56108	0.0104347	0.0328843
FBgn0020376	1.78824	-4.28695	1.67396	-2.56096	0.0104385	0.0328874
FBgn0040600	528.925	-0.218624	0.0853957	-2.56013	0.0104632	0.0329536
FBgn0043025	41.0612	0.671906	0.262479	2.55984	0.010472	0.0329536
FBgn0033784	1021.01	0.161479	0.0630827	2.5598	0.0104734	0.0329536
FBgn0031860	222.752	-0.40032	0.15638	-2.55991	0.0104698	0.0329536
FBgn0265001	7.22794	-1.50896	0.589432	-2.56003	0.0104664	0.0329536
FBgn0034529	1157.9	0.162524	0.0635055	2.55921	0.010491	0.0330004
FBgn0038043	2256.47	0.130568	0.0510246	2.55891	0.0105	0.0330192
FBgn0040823	621.839	0.220599	0.0862111	2.55883	0.0105026	0.0330192
FBgn0034726	561.148	0.198307	0.0775121	2.5584	0.0105154	0.0330509
FBgn0045761	383.204	-0.243306	0.0951071	-2.55823	0.0105208	0.0330589
FBgn0050360	2519.56	0.281031	0.109875	2.55773	0.0105359	0.0330977
FBgn0004666	537.897	0.257966	0.100883	2.55708	0.0105556	0.0331509
FBgn0024491	1073.86	-0.278925	0.109085	-2.55695	0.0105593	0.0331537
FBgn0036742	144.489	-0.404449	0.158204	-2.55649	0.0105733	0.0331887
FBgn0038257	1302.32	0.259358	0.101479	2.55578	0.0105951	0.0332277
FBgn0010548	2984.14	-0.109765	0.0429455	-2.55591	0.0105909	0.0332277
FBgn0034081	286.441	0.246746	0.0965467	2.55572	0.0105969	0.0332277
FBgn0032023	38.7925	-0.608421	0.238046	-2.5559	0.0105914	0.0332277
FBgn0033316	1577.72	0.157817	0.0617597	2.55533	0.0106087	0.0332558
FBgn0038742	1389.87	0.159311	0.0623521	2.55502	0.0106182	0.0332617
FBgn0053276	163.708	0.323869	0.126758	2.55502	0.0106181	0.0332617
FBgn0033766	2744.65	0.141548	0.0554005	2.55499	0.0106189	0.0332617
FBgn0036039	1350.3	0.184524	0.0722446	2.55415	0.0106446	0.0333333
FBgn0042205	205.977	0.2926	0.11464	2.55234	0.0107003	0.0334976
FBgn0004047	77829.2	-0.281056	0.110123	-2.55221	0.0107041	0.0334976
FBgn0261881	401.847	0.24049	0.0942297	2.55217	0.0107056	0.0334976
FBgn0030332	6351.25	0.246355	0.0965989	2.55029	0.0107633	0.0336695
FBgn0086613	1835.36	0.184966	0.0725668	2.54891	0.010806	0.0337939
FBgn0035122	888.226	0.171136	0.0671439	2.54879	0.0108097	0.0337966
FBgn0004618	51.5034	-0.544887	0.213874	-2.5477	0.0108436	0.0338849
FBgn0030189	416.058	0.221328	0.0868726	2.54773	0.0108428	0.0338849
FBgn0038092	17.5804	-0.959557	0.376688	-2.54735	0.0108543	0.0339094
FBgn0051683	35.3202	0.744344	0.292304	2.54647	0.0108819	0.0339865
FBgn0052369	533.381	-0.264838	0.10401	-2.54626	0.0108885	0.0339981
FBgn0010222	676.838	-0.298134	0.117133	-2.54525	0.0109198	0.0340692
FBgn0039670	64.4234	-0.628021	0.246733	-2.54535	0.0109168	0.0340692
FBgn0031119	1373.31	0.151623	0.0595691	2.54533	0.0109176	0.0340692
FBgn0037093	3407.76	0.145641	0.0572263	2.545	0.0109279	0.0340854
FBgn0031213	2034.76	0.115356	0.0453287	2.54488	0.0109316	0.0340879
FBgn0003416	2402.2	0.149	0.0585513	2.54478	0.0109346	0.0340883
FBgn0263762	303.923	0.360769	0.141781	2.54455	0.0109418	0.0341018
FBgn0034691	2180.28	0.129881	0.0510511	2.54414	0.0109546	0.0341329
FBgn0032671	524.514	0.187647	0.0737643	2.54388	0.010963	0.0341499
FBgn0036835	35.6892	-0.684704	0.269316	-2.54238	0.01101	0.0342782
FBgn0033321	113.782	-0.446795	0.175734	-2.54245	0.0110077	0.0342782
FBgn0037150	839.42	0.186033	0.0731884	2.54184	0.0110272	0.0343229
FBgn0263974	1069.13	0.247741	0.097469	2.54174	0.0110302	0.0343233
FBgn0267398	3719.75	0.113345	0.0445984	2.54146	0.0110389	0.0343398
FBgn0023388	1815.61	0.170273	0.0669998	2.54139	0.0110413	0.0343398
FBgn0028700	1225.13	0.171352	0.067428	2.54125	0.0110456	0.0343443
FBgn0025336	1052.11	-0.159253	0.0626718	-2.54106	0.0110516	0.0343537
FBgn0004893	420.138	-0.257647	0.101462	-2.53936	0.0111057	0.0345038
FBgn0032682	118.59	-0.487786	0.192086	-2.53942	0.0111038	0.0345038
FBgn0041182	1068.74	-0.207578	0.0817617	-2.53882	0.0111228	0.0345479
FBgn0003545	1615.42	0.205966	0.0811384	2.53845	0.0111345	0.0345754
FBgn0039054	529.866	-0.201426	0.0793603	-2.53812	0.0111448	0.0345983
FBgn0044020	409.936	0.210174	0.0828436	2.53699	0.0111809	0.0347012
FBgn0030817	6674.76	0.11397	0.044926	2.53684	0.0111859	0.0347075
FBgn0028717	1626.2	-0.137612	0.0542491	-2.53667	0.0111911	0.0347146
FBgn0015239	1467.76	0.121717	0.0480063	2.53544	0.0112307	0.0348194
FBgn0027607	1934.16	-0.133992	0.0528473	-2.53545	0.0112302	0.0348194
FBgn0003567	3431.39	0.189673	0.0748488	2.53408	0.0112742	0.034945
FBgn0035917	4347.58	0.204777	0.0808145	2.53391	0.0112796	0.0349527
FBgn0263594	40346.6	-0.0946525	0.0373653	-2.53317	0.0113037	0.0349749
FBgn0038390	1535.8	0.194805	0.0769004	2.53321	0.0113024	0.0349749
FBgn0002578	456.465	-0.226354	0.0893542	-2.53323	0.0113018	0.0349749
FBgn0027578	511.591	-0.26233	0.103559	-2.53314	0.0113045	0.0349749
FBgn0266687	8.52918	-1.51168	0.596708	-2.53337	0.0112972	0.0349749
FBgn0014133	13452.1	0.164296	0.0648531	2.53335	0.0112977	0.0349749
FBgn0037164	41.213	-0.756626	0.298706	-2.53301	0.0113088	0.0349792
FBgn0050055	1002.61	-0.149216	0.0589206	-2.5325	0.0113253	0.0350169
FBgn0266161	1.59491	-4.07902	1.6107	-2.53245	0.0113269	0.0350169
FBgn0039196	5.44947	-1.98313	0.783486	-2.53116	0.0113687	0.035137
FBgn0034397	13.3958	-1.28692	0.508536	-2.53064	0.0113855	0.0351797
FBgn0265613	2.67208	-3.25888	1.28787	-2.53044	0.0113919	0.0351902
FBgn0000559	135626	-0.109466	0.0432645	-2.53015	0.0114013	0.0352103
FBgn0030897	196.197	-0.293724	0.116145	-2.52894	0.0114408	0.0353231
FBgn0004107	2224.89	0.124728	0.0493337	2.52826	0.011463	0.0353732
FBgn0041194	1053.78	-0.291926	0.115464	-2.52829	0.011462	0.0353732
FBgn0025615	1405.1	0.157863	0.06247	2.52701	0.0115037	0.0354893
FBgn0003517	39851.1	-0.167408	0.0662569	-2.52665	0.0115155	0.0355167
FBgn0019936	25857.8	-0.149926	0.0593474	-2.52625	0.0115287	0.035548
FBgn0267219	4.85875	2.01067	0.796073	2.52573	0.0115457	0.0355913
FBgn0086254	9700.86	0.0933465	0.0369757	2.52453	0.0115852	0.0357036
FBgn0040099	112.957	-0.451795	0.178981	-2.52426	0.0115943	0.0357225
FBgn0030086	14464.2	0.104594	0.0414391	2.52405	0.0116011	0.0357343
FBgn0026313	2765.41	0.151766	0.0601311	2.52392	0.0116053	0.035738
FBgn0017581	27495.3	-0.0851001	0.0337193	-2.52378	0.01161	0.0357431
FBgn0035084	98.4539	-0.384521	0.152384	-2.52337	0.0116237	0.0357758
FBgn0022361	1419.55	0.146171	0.0579349	2.52301	0.0116354	0.0358025
FBgn0051145	1274.92	-0.160324	0.0635486	-2.52286	0.0116404	0.0358089
FBgn0053111	452.928	-0.199785	0.0791937	-2.52273	0.0116447	0.0358125
FBgn0085427	652.903	-0.266109	0.105494	-2.52251	0.0116521	0.0358262
FBgn0038388	1839.38	0.13594	0.0539356	2.52041	0.0117217	0.0360307
FBgn0036364	334.142	-0.331652	0.131604	-2.52007	0.0117333	0.0360571
FBgn0036449	2152.12	0.114653	0.0455015	2.51977	0.0117433	0.0360784
FBgn0266137	43.4424	-0.708326	0.281159	-2.51931	0.0117585	0.0361157
FBgn0032030	720.827	0.186145	0.0739057	2.51868	0.0117795	0.0361709
FBgn0259150	107.422	-0.396944	0.157614	-2.51846	0.0117871	0.0361849
FBgn0030646	810.35	0.255621	0.101514	2.51807	0.0117998	0.0362147
FBgn0038741	740.497	0.240776	0.0956298	2.5178	0.0118092	0.036227
FBgn0262537	109.107	-0.401959	0.159649	-2.51777	0.01181	0.036227
FBgn0037513	494.83	-0.273774	0.108747	-2.51753	0.0118181	0.0362426
FBgn0039261	4177.6	0.150365	0.0597369	2.51712	0.0118319	0.0362756
FBgn0016054	1280.31	0.134313	0.053397	2.51536	0.0118912	0.0364479
FBgn0022960	1833.42	0.174071	0.0692058	2.51526	0.0118944	0.0364483
FBgn0031602	136.327	-0.348963	0.138745	-2.51513	0.0118989	0.0364526
FBgn0259113	2461.31	0.213741	0.0849938	2.51478	0.0119107	0.0364793
FBgn0036826	563.381	0.203158	0.0807913	2.5146	0.0119169	0.0364889
FBgn0031830	6320.67	0.185694	0.0738716	2.51374	0.0119457	0.0365678
FBgn0017414	305.64	0.261863	0.104178	2.51361	0.0119501	0.0365718
FBgn0001087	3189.12	0.157311	0.0625917	2.51328	0.0119613	0.0365967
FBgn0010348	11185.2	0.105855	0.0421316	2.51249	0.0119884	0.03667
FBgn0259985	995.861	0.155999	0.0620917	2.51239	0.0119916	0.0366705
FBgn0263773	4149.2	-0.113496	0.0452063	-2.51063	0.0120516	0.0368442
FBgn0032925	2714.06	0.129931	0.0517544	2.51053	0.0120549	0.036845
FBgn0036789	34.2159	-0.636644	0.253624	-2.51019	0.0120666	0.0368712
FBgn0010591	2821.91	0.114423	0.045592	2.50973	0.0120825	0.0369101
FBgn0036468	5.60537	-2.19727	0.875607	-2.50943	0.0120927	0.036932
FBgn0259707	105.299	-0.368279	0.146778	-2.50908	0.0121045	0.0369586
FBgn0001311	29.3171	-1.16046	0.46256	-2.50879	0.0121147	0.0369706
FBgn0033179	2468.53	-0.0977368	0.0389568	-2.50885	0.0121125	0.0369706
FBgn0037027	4009.1	0.154522	0.0616072	2.50818	0.0121354	0.0370243
FBgn0036066	111.67	-0.406648	0.162171	-2.50752	0.0121582	0.0370747
FBgn0011288	403.017	-0.260573	0.103913	-2.50761	0.0121552	0.0370747
FBgn0022772	3604.58	0.215449	0.0859289	2.5073	0.0121658	0.0370884
FBgn0035166	471.825	-0.200386	0.0799424	-2.50663	0.0121889	0.0371492
FBgn0031713	1135.91	0.164389	0.0655959	2.50609	0.0122076	0.0371965
FBgn0027111	363.086	-0.244234	0.0975255	-2.50431	0.0122691	0.0373744
FBgn0052506	51.8678	-0.554204	0.221329	-2.50398	0.0122805	0.0373996
FBgn0037188	1903.05	0.147077	0.0587453	2.50364	0.0122924	0.0374262
FBgn0039868	1041.2	0.151766	0.060635	2.50295	0.0123164	0.037483
FBgn0030508	59.7576	-0.50768	0.202835	-2.50292	0.0123174	0.037483
FBgn0053213	449.788	0.259626	0.103749	2.50244	0.0123341	0.0375241
FBgn0033724	7.65644	-1.46427	0.585415	-2.50125	0.0123757	0.0376412
FBgn0261848	200.219	-0.328538	0.131398	-2.50032	0.0124081	0.0377301
FBgn0034924	231.908	0.297094	0.118864	2.49944	0.0124391	0.0378147
FBgn0033927	5.05174	-2.06198	0.825099	-2.49906	0.0124522	0.0378446
FBgn0053172	1289.42	0.128149	0.0512861	2.49872	0.0124644	0.0378721
FBgn0086695	1207	0.168801	0.0675645	2.49837	0.0124764	0.037899
FBgn0039623	1312.15	0.131233	0.0525451	2.49753	0.0125062	0.0379789
FBgn0033019	859.685	0.209703	0.0839669	2.49745	0.0125092	0.0379789
FBgn0000557	1409.18	0.306901	0.122959	2.49597	0.0125614	0.0381278
FBgn0259110	266.884	-0.257901	0.103334	-2.49581	0.0125671	0.0381353
FBgn0004373	5347.23	0.13065	0.0523579	2.49533	0.0125839	0.0381667
FBgn0260987	2743.07	0.134646	0.0539587	2.49536	0.0125831	0.0381667
FBgn0034182	88.5563	-0.507494	0.203408	-2.49496	0.012597	0.0381968
FBgn0039430	1237.83	-0.212996	0.0854047	-2.49397	0.0126325	0.0382847
FBgn0052452	1207.73	0.21283	0.0853369	2.494	0.0126314	0.0382847
FBgn0030659	637.898	0.18898	0.0758062	2.49294	0.0126692	0.0383862
FBgn0004910	769.939	-0.190899	0.0765932	-2.49238	0.0126891	0.0384368
FBgn0032779	766.854	-0.217427	0.0872538	-2.49189	0.0127067	0.0384802
FBgn0033699	34744.7	-0.119141	0.0478252	-2.49119	0.0127317	0.038546
FBgn0024230	929.427	0.158253	0.0635281	2.49107	0.0127358	0.0385486
FBgn0037240	2791.39	0.139343	0.055947	2.49063	0.0127519	0.038563
FBgn0037779	873.257	-0.162628	0.0652997	-2.49049	0.0127568	0.038563
FBgn0051202	63.9988	-0.54859	0.220262	-2.49062	0.012752	0.038563
FBgn0004880	175.799	-0.346951	0.139308	-2.49053	0.0127553	0.038563
FBgn0033725	3.90247	-3.2473	1.3038	-2.49064	0.0127513	0.038563
FBgn0029676	1776.26	0.168721	0.0677533	2.49022	0.0127663	0.038582
FBgn0022720	2755.95	0.134879	0.0541657	2.49011	0.0127704	0.0385846
FBgn0002791	1285.4	0.167567	0.0673091	2.48951	0.0127919	0.0386397
FBgn0261787	3201.66	0.0986519	0.0396362	2.48893	0.0128127	0.0386924
FBgn0037015	44.7978	-0.608405	0.24447	-2.48867	0.0128222	0.0387113
FBgn0034335	1125.38	-0.180722	0.0726218	-2.48853	0.0128272	0.0387166
FBgn0053654	4.04634	-3.90754	1.57028	-2.48843	0.0128308	0.0387176
FBgn0259821	139.146	-0.33326	0.133957	-2.48781	0.0128532	0.0387752
FBgn0038765	208.755	0.327287	0.131562	2.4877	0.0128574	0.0387781
FBgn0036834	128.119	-0.351051	0.141173	-2.48668	0.0128943	0.0388696
FBgn0030305	1980.21	0.148317	0.0596425	2.48676	0.0128912	0.0388696
FBgn0024733	47851.3	-0.137806	0.0554315	-2.48605	0.0129168	0.0389277
FBgn0036193	274.133	0.250166	0.100632	2.48595	0.0129206	0.038929
FBgn0266183	14.0073	-1.1077	0.44563	-2.48569	0.01293	0.0389477
FBgn0030746	71.5776	-0.470475	0.189374	-2.48437	0.0129782	0.0390827
FBgn0028734	8038.94	0.142682	0.0574371	2.48414	0.0129865	0.0390979
FBgn0037633	558.043	-0.231873	0.0934412	-2.48149	0.0130835	0.0393799
FBgn0041092	1845.48	-0.160757	0.0647854	-2.48137	0.0130877	0.0393827
FBgn0029118	903.132	-0.197324	0.0795349	-2.48097	0.0131025	0.0394173
FBgn0030048	357.881	0.255088	0.102829	2.48071	0.013112	0.0394358
FBgn0032789	3391.99	0.503024	0.202782	2.48062	0.0131155	0.0394364
FBgn0000404	26828.9	0.121957	0.049177	2.47997	0.0131393	0.0394978
FBgn0030598	126.583	0.354221	0.142925	2.47837	0.0131986	0.0396659
FBgn0013764	1522.38	0.154066	0.0621669	2.47826	0.0132026	0.0396679
FBgn0052227	37.711	-0.655975	0.264781	-2.47743	0.0132334	0.03975
FBgn0035025	1617.36	0.213189	0.0860555	2.47734	0.0132366	0.03975
FBgn0265101	1630.09	0.130152	0.0525496	2.47675	0.0132586	0.0398061
FBgn0037182	3119.48	-0.0953967	0.0385258	-2.47617	0.0132799	0.0398599
FBgn0036607	9.93012	-1.27164	0.513899	-2.47449	0.0133427	0.0400382
FBgn0022224	267.458	0.265446	0.107283	2.47426	0.0133514	0.0400541
FBgn0039183	1809.59	-0.137227	0.0554737	-2.47374	0.0133708	0.0401022
FBgn0085352	12.493	-1.12209	0.45364	-2.47353	0.0133785	0.0401152
FBgn0053506	896.904	0.148872	0.0602115	2.47249	0.0134177	0.0402224
FBgn0040068	1482.99	-0.13914	0.0562865	-2.472	0.0134358	0.0402666
FBgn0033996	1294.48	0.171779	0.0694953	2.47181	0.0134431	0.0402783
FBgn0024542	781.509	0.217202	0.0878993	2.47103	0.0134723	0.0403556
FBgn0028690	6410.13	0.133676	0.0541054	2.47066	0.0134863	0.0403873
FBgn0037009	522.985	0.2041	0.08267	2.46885	0.0135546	0.0405818
FBgn0083039	7.22985	-1.51483	0.613639	-2.4686	0.0135642	0.0406
FBgn0263601	1416.49	-0.138521	0.0561257	-2.46805	0.013585	0.0406522
FBgn0036255	250.613	0.268741	0.108913	2.46748	0.0136067	0.0406958
FBgn0034950	43.7941	-0.64674	0.262114	-2.4674	0.0136099	0.0406958
FBgn0261675	2666.27	-0.219044	0.0887734	-2.46745	0.0136078	0.0406958
FBgn0011832	293.897	0.331555	0.134388	2.46716	0.0136191	0.0407131
FBgn0032250	763.285	0.173591	0.0703722	2.46675	0.0136345	0.0407488
FBgn0027615	1730.19	0.126864	0.0514318	2.46665	0.0136384	0.0407502
FBgn0004875	6734.26	0.144482	0.0586088	2.46519	0.013694	0.0408996
FBgn0040793	5052.98	0.164003	0.0665309	2.46507	0.0136987	0.0408996
FBgn0027521	3269.54	0.182316	0.0739576	2.46514	0.013696	0.0408996
FBgn0067102	1977.99	0.137951	0.0559646	2.46498	0.0137022	0.0408998
FBgn0030306	1711.07	0.11306	0.0458699	2.46481	0.0137087	0.0409089
FBgn0038389	624.659	0.229349	0.0930643	2.46441	0.0137238	0.0409435
FBgn0030703	7344.5	0.0974849	0.0395674	2.46377	0.0137485	0.0410069
FBgn0262869	136.36	-0.349081	0.141747	-2.46271	0.0137893	0.0411183
FBgn0033233	1164.68	0.203765	0.0827479	2.46248	0.0137981	0.0411341
FBgn0031233	1762.13	0.15369	0.0624267	2.46193	0.0138192	0.0411868
FBgn0043900	3660.55	0.178001	0.0723052	2.4618	0.0138242	0.0411914
FBgn0264704	161.363	-0.411108	0.167006	-2.46164	0.0138304	0.0411937
FBgn0033351	1536.12	-0.127808	0.0519207	-2.4616	0.013832	0.0411937
FBgn0034398	6763.82	-0.138738	0.0563791	-2.46081	0.0138622	0.0412735
FBgn0037603	367.456	0.198307	0.0806129	2.45999	0.0138942	0.0413583
FBgn0036730	6.20383	-1.62837	0.662067	-2.45952	0.0139123	0.0413914
FBgn0032880	3747.6	0.103252	0.0419794	2.4596	0.0139092	0.0413914
FBgn0050354	23.5413	-0.815876	0.331824	-2.45876	0.0139417	0.0414685
FBgn0035663	17.9714	1.09799	0.446782	2.45756	0.0139884	0.0415969
FBgn0035141	351.461	0.214389	0.0872611	2.45687	0.0140153	0.0416667
FBgn0015360	2339.77	0.119619	0.0486978	2.45636	0.0140353	0.0417155
FBgn0033739	1364.23	-0.150194	0.0611778	-2.45504	0.0140867	0.0418369
FBgn0034856	84.8222	-0.41963	0.170925	-2.45505	0.0140865	0.0418369
FBgn0031452	1187.77	0.212127	0.0863989	2.4552	0.0140805	0.0418369
FBgn0039338	4510.21	0.160535	0.0654107	2.45426	0.0141174	0.0419175
FBgn0000246	2263.34	0.126162	0.0514197	2.45357	0.0141445	0.0419875
FBgn0037206	30.6403	0.661543	0.269682	2.45304	0.0141653	0.0420387
FBgn0025697	210.401	-0.308861	0.125949	-2.45228	0.0141954	0.0421175
FBgn0025716	1521.41	0.126976	0.051782	2.45212	0.0142019	0.0421263
FBgn0083983	187.578	0.287889	0.117434	2.45149	0.0142266	0.0421889
FBgn0029762	724.122	-0.218676	0.0892176	-2.45104	0.0142445	0.0422315
FBgn0010403	51.283	-0.895089	0.365289	-2.45036	0.0142715	0.0422904
FBgn0026479	3907.95	0.106182	0.0433328	2.45039	0.01427	0.0422904
FBgn0024957	3617.9	-0.18189	0.0742469	-2.4498	0.0142934	0.0423351
FBgn0260004	187.171	-0.353635	0.144353	-2.4498	0.0142937	0.0423351
FBgn0028516	1846.71	-0.137658	0.0561961	-2.4496	0.0143015	0.0423476
FBgn0267009	14.9429	-1.18373	0.483275	-2.4494	0.0143094	0.0423604
FBgn0051025	11.3627	-1.1557	0.471928	-2.44889	0.0143298	0.042408
FBgn0036415	24.2391	-0.847835	0.346222	-2.44882	0.0143326	0.042408
FBgn0013467	286.749	-0.262918	0.107401	-2.448	0.0143652	0.0424899
FBgn0032638	60.7326	-4.32984	1.76877	-2.44794	0.0143675	0.0424899
FBgn0030611	558.505	-0.198411	0.0810618	-2.44766	0.0143788	0.0425128
FBgn0034214	682.004	-0.201009	0.0821405	-2.44713	0.0143998	0.0425643
FBgn0038767	579.716	0.215077	0.087917	2.44637	0.0144303	0.0426409
FBgn0033916	2006.12	0.206718	0.0845023	2.4463	0.0144329	0.0426409
FBgn0031492	1527.99	0.195618	0.0799752	2.44598	0.0144457	0.0426591
FBgn0053003	11.1099	-1.46056	0.59713	-2.44597	0.0144463	0.0426591
FBgn0034184	1794.79	0.12954	0.0529671	2.44566	0.0144586	0.042685
FBgn0085412	668.094	-0.205412	0.0840039	-2.44527	0.0144743	0.0427206
FBgn0033547	372.394	0.215087	0.0879995	2.44418	0.0145181	0.0428284
FBgn0027592	1725.14	0.139318	0.0569994	2.4442	0.0145174	0.0428284
FBgn0033951	507.485	0.195361	0.0799394	2.44386	0.0145309	0.0428558
FBgn0086784	1777.74	-0.123067	0.0503805	-2.44275	0.0145757	0.0429772
FBgn0003733	2492.78	0.161303	0.066037	2.44261	0.0145814	0.0429831
FBgn0025637	5940.95	0.0966712	0.039592	2.44168	0.0146189	0.0430832
FBgn0259916	717.667	0.160376	0.0656894	2.44142	0.0146295	0.0431036
FBgn0036740	1400.3	0.136633	0.0559938	2.44015	0.0146811	0.0432312
FBgn0039977	1829.86	0.161499	0.0661858	2.44009	0.0146837	0.0432312
FBgn0028331	10372.7	-0.103318	0.0423398	-2.44022	0.0146782	0.0432312
FBgn0261239	1183.83	0.13031	0.0534129	2.43968	0.0147005	0.0432698
FBgn0032900	217.994	0.318177	0.130423	2.43958	0.0147042	0.04327
FBgn0004118	80.5129	-0.513706	0.210592	-2.43935	0.0147139	0.0432877
FBgn0031187	2810.36	-0.0970088	0.0397944	-2.43775	0.0147789	0.0434683
FBgn0250754	3785.29	0.220695	0.0905436	2.43744	0.0147915	0.0434945
FBgn0035028	1259.25	0.134165	0.0550589	2.43675	0.0148197	0.0435668
FBgn0032243	796.96	0.172887	0.0709552	2.43657	0.0148275	0.0435787
FBgn0033108	129.748	-0.369748	0.1518	-2.43576	0.0148605	0.0436648
FBgn0037379	3077.61	0.136779	0.0561674	2.4352	0.0148834	0.0437111
FBgn0260932	145.615	0.359512	0.147632	2.4352	0.0148836	0.0437111
FBgn0051974	796.743	-0.242268	0.0995036	-2.43476	0.0149016	0.0437533
FBgn0039555	1091.32	-0.141534	0.0581362	-2.43452	0.0149115	0.0437713
FBgn0036618	2.4466	-3.20094	1.31503	-2.43411	0.0149283	0.0438097
FBgn0052479	7462.01	0.142903	0.0587221	2.43355	0.0149517	0.0438678
FBgn0035165	3286.09	0.114383	0.0470129	2.433	0.0149742	0.0439119
FBgn0015031	3786.44	0.175227	0.0720189	2.43306	0.0149716	0.0439119
FBgn0031561	2364.86	-0.226545	0.0931201	-2.43283	0.0149813	0.043922
FBgn0052448	191.926	-0.304164	0.12507	-2.43195	0.0150177	0.0440069
FBgn0051898	394.134	0.204075	0.0839111	2.43203	0.0150143	0.0440069
FBgn0033872	421.222	-0.210142	0.0864118	-2.43186	0.0150214	0.0440069
FBgn0035227	1292.75	-0.129796	0.0533908	-2.43105	0.0150551	0.0440947
FBgn0036032	2071.16	0.200269	0.0823925	2.43067	0.0150708	0.0441298
FBgn0034655	353.033	-0.301947	0.124238	-2.4304	0.0150822	0.0441523
FBgn0086378	1296.58	0.151763	0.0624773	2.42909	0.0151367	0.044301
FBgn0262631	35.1307	-0.782789	0.322328	-2.42855	0.0151593	0.0443562
FBgn0001942	45011.6	-0.110813	0.0456363	-2.42817	0.0151753	0.0443918
FBgn0036746	2546.44	0.131232	0.054058	2.42762	0.0151985	0.0444487
FBgn0058002	1739.66	0.149723	0.0617043	2.42645	0.0152472	0.0445804
FBgn0035268	1367.4	0.136062	0.0560769	2.42635	0.0152514	0.0445817
FBgn0000618	336.282	0.234426	0.0966486	2.42555	0.0152853	0.0446697
FBgn0030518	941.546	-0.161694	0.0666792	-2.42495	0.0153106	0.0447327
FBgn0034009	1497.55	0.12798	0.0527804	2.42475	0.0153187	0.0447369
FBgn0016698	661.869	0.170034	0.070125	2.42473	0.0153196	0.0447369
FBgn0038471	810.837	0.156642	0.0646078	2.42451	0.0153289	0.0447531
FBgn0036369	88.9835	0.451356	0.186204	2.42399	0.0153509	0.0448063
FBgn0038680	441.928	-0.360338	0.148698	-2.42329	0.0153806	0.0448707
FBgn0027074	13.4677	-1.43164	0.590784	-2.42329	0.0153805	0.0448707
FBgn0038665	58.7804	-0.545632	0.225314	-2.42165	0.0154503	0.0450424
FBgn0038788	452.75	-0.213907	0.0883271	-2.42175	0.0154458	0.0450424
FBgn0033615	690.513	0.180501	0.0745369	2.42164	0.0154508	0.0450424
FBgn0052677	198.878	-0.282942	0.116864	-2.42113	0.0154724	0.0450941
FBgn0034237	16399.7	-0.0821231	0.0339263	-2.42063	0.0154936	0.0451449
FBgn0040349	466.663	-0.363936	0.150425	-2.41939	0.0155465	0.0452879
FBgn0038479	26.8749	-0.691399	0.285841	-2.41882	0.0155709	0.045348
FBgn0034563	6.52905	1.57688	0.65213	2.41805	0.0156039	0.0454329
FBgn0052085	83.2708	-0.445596	0.184309	-2.41767	0.0156204	0.0454698
FBgn0041702	906.612	0.247892	0.102548	2.41734	0.0156345	0.0454998
FBgn0034008	508.49	0.237037	0.0980823	2.41672	0.0156611	0.0455657
FBgn0033767	97.4383	-0.40526	0.167701	-2.41657	0.0156677	0.0455701
FBgn0265651	2.61943	-3.19626	1.32268	-2.41651	0.0156702	0.0455701
FBgn0259145	96.1631	-0.470159	0.194583	-2.41623	0.015682	0.045593
FBgn0010379	3899.41	0.129629	0.0536632	2.4156	0.0157093	0.0456613
FBgn0037299	727.144	0.160276	0.0663908	2.41413	0.0157727	0.0458232
FBgn0027597	659.572	0.174442	0.0722565	2.41421	0.0157695	0.0458232
FBgn0000459	94.6977	-0.454322	0.188224	-2.41373	0.0157901	0.0458624
FBgn0045035	1631.43	0.157487	0.0652556	2.41339	0.0158048	0.0458939
FBgn0031064	168.102	-0.304729	0.12629	-2.41293	0.0158246	0.0459403
FBgn0041087	1805.53	0.120688	0.0500221	2.4127	0.015835	0.045959
FBgn0032489	1.46757	4.00422	1.65974	2.41256	0.0158409	0.045965
FBgn0002522	33.4739	-0.745729	0.309282	-2.41116	0.0159018	0.0461304
FBgn0028540	581.753	-0.194055	0.0804902	-2.41091	0.0159128	0.0461509
FBgn0036771	335.244	0.255906	0.106183	2.41006	0.0159501	0.0462407
FBgn0021800	2487.91	-0.134371	0.0557549	-2.41002	0.0159515	0.0462407
FBgn0038054	5.66111	-1.65172	0.685449	-2.40969	0.0159661	0.0462717
FBgn0032683	219.239	-0.299429	0.124339	-2.40817	0.0160328	0.0464537
FBgn0036237	1884.17	0.120362	0.0499828	2.40807	0.0160372	0.046455
FBgn0050463	2478.37	0.131289	0.0545316	2.40758	0.0160588	0.0465063
FBgn0034051	4115.14	0.10036	0.0416904	2.40727	0.0160722	0.0465336
FBgn0037760	4540.25	0.132856	0.0551939	2.40708	0.0160804	0.0465462
FBgn0044051	2.74915	-2.66796	1.10846	-2.4069	0.0160885	0.0465581
FBgn0046222	2494.12	0.142421	0.0591808	2.40654	0.0161043	0.0465817
FBgn0264493	20130.8	0.180509	0.0750077	2.40654	0.0161045	0.0465817
FBgn0005632	9383.36	0.128073	0.0532335	2.40587	0.0161339	0.0466439
FBgn0033558	41.7886	-0.69827	0.290246	-2.40578	0.0161378	0.0466439
FBgn0040294	1790.96	0.19345	0.080408	2.40585	0.0161348	0.0466439
FBgn0031791	20.3976	-0.962078	0.399977	-2.40533	0.0161577	0.04669
FBgn0037518	143.423	0.316432	0.131567	2.4051	0.0161682	0.046709
FBgn0053144	1435.16	-0.168275	0.0699732	-2.40484	0.0161795	0.0467188
FBgn0032415	5.99214	-1.89633	0.788542	-2.40485	0.0161789	0.0467188
FBgn0030157	564.756	0.225191	0.0936752	2.40396	0.0162186	0.0468205
FBgn0064766	1639.86	-0.109304	0.0454855	-2.40305	0.0162589	0.046914
FBgn0052107	33.0744	0.89	0.370354	2.40311	0.0162564	0.046914
FBgn0032748	4513.98	0.165279	0.0688026	2.40222	0.0162958	0.0470091
FBgn0032800	126.017	-0.379262	0.157893	-2.40202	0.0163048	0.0470236
FBgn0037902	56.4072	-0.60053	0.250152	-2.40066	0.0163656	0.047176
FBgn0051269	5.25816	-1.68315	0.701117	-2.40066	0.0163654	0.047176
FBgn0004921	4498.03	-0.123253	0.0513442	-2.40052	0.016372	0.0471828
FBgn0024689	1320.03	0.129016	0.053749	2.40034	0.0163797	0.0471935
FBgn0040730	44.46	-0.673527	0.280624	-2.4001	0.0163906	0.0472021
FBgn0032221	69.0123	-0.452279	0.188441	-2.40011	0.0163901	0.0472021
FBgn0038725	65.5842	-0.491167	0.204664	-2.39987	0.0164008	0.04722
FBgn0000303	83.9278	-0.438202	0.182662	-2.39897	0.0164413	0.0473251
FBgn0032763	604.145	0.220734	0.0920216	2.39872	0.0164523	0.0473452
FBgn0040733	148.079	-0.367504	0.153234	-2.39831	0.0164707	0.0473868
FBgn0023001	227.963	-0.255187	0.106418	-2.39797	0.0164862	0.0474085
FBgn0263993	4364.8	0.165848	0.0691605	2.39801	0.0164842	0.0474085
FBgn0033104	346.824	0.207454	0.0865484	2.39697	0.0165311	0.0475259
FBgn0038582	132.875	-0.361969	0.15107	-2.39603	0.0165738	0.0476257
FBgn0053988	158.963	-0.3453	0.144112	-2.39606	0.0165725	0.0476257
FBgn0038666	439.204	0.196992	0.0822594	2.39476	0.0166312	0.0477791
FBgn0043783	707.021	-0.578035	0.241385	-2.39467	0.0166355	0.0477799
FBgn0050291	1039.59	-0.131915	0.0550898	-2.39454	0.0166411	0.0477843
FBgn0086347	2899.66	-0.104781	0.0437665	-2.3941	0.016661	0.0478299
FBgn0036546	1262.26	0.126165	0.0527074	2.39369	0.01668	0.0478729
FBgn0016131	788.254	-0.191489	0.0800186	-2.39306	0.0167087	0.0479435
FBgn0027343	165.513	0.303431	0.126842	2.39219	0.016748	0.0480447
FBgn0033807	404.005	-0.427409	0.178698	-2.3918	0.0167661	0.0480849
FBgn0051638	946.919	0.149926	0.0626947	2.39137	0.0167857	0.0481296
FBgn0035851	957.717	0.146894	0.0614403	2.39084	0.01681	0.0481876
FBgn0064225	66887.1	-0.117132	0.0489955	-2.39066	0.0168181	0.0481992
FBgn0016059	5160.66	0.0926166	0.03875	2.39011	0.0168434	0.04826
FBgn0027574	524.413	-0.216214	0.0904839	-2.38953	0.0168701	0.0483131
FBgn0262511	6835.11	-0.129116	0.0540327	-2.38958	0.0168676	0.0483131
FBgn0035137	1044.8	-0.149679	0.0626507	-2.38911	0.0168893	0.0483566
FBgn0003598	5345.11	0.217692	0.0911772	2.38757	0.0169601	0.0485474
FBgn0034839	3.95139	2.16093	0.905117	2.38746	0.0169654	0.0485509
FBgn0032421	742.154	0.198231	0.0830671	2.3864	0.0170144	0.0486794
FBgn0026086	1562.81	0.126736	0.0531403	2.38494	0.017082	0.0488611
FBgn0082961	22.153	-0.858873	0.36018	-2.38457	0.0170993	0.0488869
FBgn0004187	4.02718	2.55822	1.07281	2.38458	0.0170985	0.0488869
FBgn0030501	1359.67	0.159974	0.0670951	2.38429	0.0171121	0.0489117
FBgn0004509	3067.47	0.0961424	0.0403253	2.38417	0.0171175	0.0489154
FBgn0020309	4788.7	-0.091462	0.0383664	-2.38391	0.0171299	0.0489391
FBgn0014869	6742.81	0.0983284	0.0412539	2.38349	0.0171493	0.0489827
FBgn0032907	518.463	0.185484	0.0778395	2.38291	0.0171765	0.0490485
FBgn0085384	242.289	-0.295659	0.124091	-2.38259	0.0171911	0.0490718
FBgn0036046	86.6187	-0.405323	0.170121	-2.38256	0.0171929	0.0490718
FBgn0037078	9.33076	-1.25107	0.525235	-2.38193	0.0172223	0.0491437
FBgn0034143	1441.9	0.286028	0.120104	2.3815	0.0172423	0.0491891
FBgn0035488	895.729	0.166157	0.0698051	2.3803	0.0172988	0.0493383
FBgn0062449	1079.21	0.196204	0.0824356	2.38009	0.0173085	0.0493541
FBgn0265988	1777.91	0.123518	0.051906	2.37964	0.0173295	0.0494023
FBgn0039044	805.469	0.173586	0.0729528	2.37943	0.0173396	0.0494191
FBgn0033081	3403.03	0.162415	0.0682814	2.37862	0.0173776	0.0495156
FBgn0035557	135.563	0.408245	0.171664	2.37816	0.0173992	0.0495552
FBgn0054001	171.697	0.287486	0.120887	2.37815	0.0173999	0.0495552
FBgn0039580	1042.38	0.190018	0.0799137	2.37779	0.0174167	0.049583
FBgn0034137	180.7	-0.393958	0.165684	-2.37776	0.017418	0.049583
FBgn0037688	726.252	0.152973	0.0643401	2.37757	0.0174272	0.0495974
FBgn0032477	475.665	-0.181968	0.076545	-2.37727	0.0174415	0.049626
FBgn0035026	1710.81	0.153623	0.0646344	2.3768	0.0174636	0.0496771
FBgn0262741	35.4247	-0.662672	0.27889	-2.3761	0.0174967	0.0496786
FBgn0054056	54.7918	-0.529467	0.222787	-2.37656	0.0174751	0.0496786
FBgn0036942	270.699	0.253804	0.106816	2.37608	0.0174977	0.0496786
FBgn0265177	879.524	0.183366	0.0771686	2.37617	0.0174934	0.0496786
FBgn0034763	1714.93	0.140635	0.0591825	2.3763	0.0174873	0.0496786
FBgn0023506	756.47	0.154907	0.0651853	2.37641	0.017482	0.0496786
FBgn0030788	2011.34	0.171003	0.0719652	2.37619	0.0174925	0.0496786
FBgn0030969	1196.58	0.137661	0.057926	2.37649	0.0174781	0.0496786
FBgn0032422	666.488	-0.205184	0.0863612	-2.37588	0.0175073	0.049694
FBgn0034087	6033.76	-0.108411	0.0456426	-2.37522	0.0175384	0.0497705
FBgn0014930	694.568	0.152195	0.0640796	2.37509	0.0175448	0.0497767
FBgn0086608	127.552	-0.351249	0.147907	-2.3748	0.0175585	0.0497798
FBgn0061515	5280.78	0.110255	0.0464265	2.37483	0.0175568	0.0497798
FBgn0014075	4608.46	0.0980717	0.0412939	2.37497	0.0175503	0.0497798
FBgn0004597	629.315	0.197982	0.0833891	2.37419	0.0175876	0.0498503
FBgn0265268	37.494	0.5895	0.248373	2.37345	0.0176227	0.0499381
FBgn0262733	4179.29	0.179689	0.0757357	2.37259	0.017664	0.0500431
FBgn0000140	6500.04	0.186661	0.0786907	2.37209	0.017688	0.050099
FBgn0046999	80.0074	-0.475014	0.200296	-2.37156	0.0177131	0.0501582
FBgn0032068	677.149	0.37178	0.156787	2.37124	0.0177283	0.0501893
FBgn0033550	422.147	0.204966	0.0864574	2.37072	0.0177537	0.0502491
FBgn0051102	245.779	-0.254096	0.107189	-2.37055	0.0177615	0.0502592
FBgn0263072	160.448	-0.335503	0.141559	-2.37007	0.017785	0.0503137
FBgn0030654	186.945	0.279031	0.117772	2.36924	0.0178245	0.0504135
FBgn0050163	25.3597	-0.936534	0.395431	-2.36839	0.0178658	0.0505183
FBgn0037128	3.1618	-2.9716	1.25486	-2.36807	0.0178813	0.0505381
FBgn0034534	1360.06	-0.123356	0.0520901	-2.36813	0.0178783	0.0505381
FBgn0033982	136.74	-0.391774	0.16545	-2.36793	0.0178881	0.0505412
FBgn0264442	106.15	-0.380971	0.160892	-2.36787	0.017891	0.0505412
FBgn0050151	192.55	-0.323145	0.136477	-2.36775	0.0178965	0.0505448
FBgn0024698	1965.21	0.161821	0.0683544	2.36738	0.0179147	0.0505842
FBgn0000629	1868.88	0.150199	0.0634719	2.36639	0.0179625	0.050707
FBgn0033485	1697.15	-0.164875	0.0696823	-2.36609	0.0179771	0.0507362
FBgn0037301	1167.65	0.14142	0.0597731	2.36594	0.0179844	0.0507447
FBgn0051559	11.6177	-1.18728	0.501852	-2.3658	0.0179911	0.0507515
FBgn0040531	27.3435	-0.791686	0.334673	-2.36555	0.0180033	0.0507739
FBgn0025525	446.919	-0.298244	0.1261	-2.36514	0.0180231	0.0508176
FBgn0265977	38.2278	0.648666	0.274343	2.36444	0.0180576	0.0508996
FBgn0000183	6367.96	0.111277	0.0470641	2.36437	0.0180607	0.0508996
FBgn0034140	594.372	0.285039	0.120606	2.36338	0.018109	0.0510114
FBgn0024314	2343.25	0.0978853	0.0414171	2.3634	0.0181079	0.0510114
FBgn0036107	412.255	0.183737	0.077758	2.36293	0.0181309	0.0510611
FBgn0053558	3626.82	0.179161	0.075826	2.36279	0.0181381	0.0510692
FBgn0027569	1587.03	0.13919	0.058925	2.36216	0.018169	0.0511317
FBgn0266776	6.1309	1.51081	0.639569	2.36223	0.0181653	0.0511317
FBgn0036857	508.819	-0.224115	0.0949042	-2.36149	0.0182016	0.0512115
FBgn0037912	4.35562	-1.96989	0.83449	-2.36058	0.0182462	0.0513246
FBgn0015926	2386.22	0.190318	0.0806314	2.36035	0.0182577	0.0513307
FBgn0020445	2658.5	0.119685	0.0507048	2.36043	0.0182536	0.0513307
FBgn0053532	151.37	-0.998486	0.423038	-2.36028	0.0182613	0.0513307
FBgn0050495	180.799	-0.301024	0.127561	-2.35984	0.018283	0.0513795
FBgn0011236	1836	-0.123214	0.0522302	-2.35905	0.0183218	0.0514762
FBgn0027794	1176.97	-0.17971	0.0761863	-2.35883	0.0183327	0.0514949
FBgn0033983	206.508	-0.343949	0.145846	-2.35831	0.0183585	0.0515552
FBgn0085188	1253.47	0.131117	0.0556095	2.35781	0.0183832	0.0516121
FBgn0040212	1069.76	0.139633	0.0592356	2.35725	0.0184108	0.0516775
FBgn0033855	18.1912	3.31627	1.40783	2.35559	0.0184935	0.0518958
FBgn0051926	425.586	0.457484	0.194219	2.35551	0.0184973	0.0518958
FBgn0035741	81.3235	-0.832614	0.353491	-2.35541	0.0185025	0.051898
FBgn0037611	217.294	0.316154	0.134244	2.35506	0.0185196	0.0519338
FBgn0044048	12.6487	-1.06701	0.453194	-2.35442	0.0185518	0.0520117
FBgn0016650	191.937	-0.311206	0.132247	-2.35322	0.0186115	0.0521548
FBgn0050414	97.0143	-0.386133	0.164087	-2.35322	0.0186116	0.0521548
FBgn0035315	1.71692	4.2222	1.79584	2.3511	0.0187179	0.0524402
FBgn0259236	102.021	-0.413472	0.17589	-2.35074	0.0187363	0.0524793
FBgn0034086	670.086	0.173586	0.0738584	2.35025	0.0187607	0.0525352
FBgn0002552	1689.17	0.14855	0.0632132	2.34998	0.0187743	0.052561
FBgn0050377	2722.16	0.159446	0.0678989	2.34828	0.0188602	0.0527889
FBgn0011474	4062.85	0.197765	0.0842459	2.34747	0.0189014	0.0528668
FBgn0033438	280.878	-0.325088	0.138483	-2.34749	0.0189005	0.0528668
FBgn0085377	732.602	-0.206305	0.0878817	-2.34752	0.0188986	0.0528668
FBgn0263598	16287.6	-0.0992768	0.0423179	-2.34597	0.0189774	0.0530669
FBgn0000479	2209.65	0.16936	0.0721992	2.34573	0.01899	0.0530897
FBgn0260722	661.955	-0.19376	0.0826576	-2.34413	0.0190716	0.0533052
FBgn0001086	2900.54	0.179603	0.0766276	2.34384	0.0190865	0.0533342
FBgn0261059	10.5182	1.15323	0.49217	2.34316	0.0191213	0.0534189
FBgn0032850	113.882	0.33789	0.144227	2.34276	0.0191417	0.0534632
FBgn0037551	1303.41	0.145812	0.0622644	2.34182	0.0191899	0.0535726
FBgn0085407	97.0742	-0.369834	0.157924	-2.34185	0.0191886	0.0535726
FBgn0016061	131.193	-0.343077	0.146513	-2.34161	0.0192007	0.0535776
FBgn0039809	43.6096	-0.557607	0.238125	-2.34166	0.0191981	0.0535776
FBgn0039687	406.44	0.218341	0.0932574	2.34127	0.0192182	0.0535899
FBgn0035965	594.505	0.208923	0.0892386	2.34118	0.0192231	0.0535899
FBgn0035001	5247.78	-0.0909587	0.0388499	-2.34129	0.0192173	0.0535899
FBgn0030071	2.21571	3.00408	1.28315	2.34118	0.0192231	0.0535899
FBgn0031871	1311	0.161415	0.0689582	2.34077	0.0192439	0.0536352
FBgn0033494	265.264	-0.277899	0.118741	-2.34038	0.0192642	0.0536791
FBgn0034703	603.386	0.170448	0.0728532	2.33961	0.0193039	0.0537771
FBgn0027495	2135.63	0.137574	0.0588074	2.33939	0.0193151	0.0537956
FBgn0261612	46.5536	-0.610243	0.261038	-2.33776	0.0193998	0.0540189
FBgn0266848	3885.36	0.161885	0.0692521	2.33762	0.0194071	0.0540265
FBgn0035440	1285.28	0.150426	0.0643568	2.33738	0.0194194	0.0540354
FBgn0033970	127.733	-0.415841	0.177903	-2.33746	0.0194155	0.0540354
FBgn0033557	1212.27	-0.184899	0.0791152	-2.33709	0.0194348	0.0540654
FBgn0265605	1657.69	0.120685	0.0516514	2.33653	0.0194639	0.0541337
FBgn0030530	1838.79	0.175958	0.0753278	2.33589	0.0194968	0.0542127
FBgn0028888	56.8615	-0.469373	0.20095	-2.33577	0.0195031	0.0542174
FBgn0265661	6.96655	-1.51028	0.646814	-2.33495	0.0195462	0.0543246
FBgn0031116	98.7421	-0.363171	0.155568	-2.33448	0.0195707	0.0543799
FBgn0263351	2500.82	0.129316	0.0554123	2.33371	0.0196111	0.0544677
FBgn0264908	317.715	-0.226899	0.0972272	-2.3337	0.0196115	0.0544677
FBgn0033372	326.638	0.243705	0.104472	2.33274	0.0196619	0.0545939
FBgn0039939	17.6805	0.855325	0.366674	2.33266	0.0196661	0.0545939
FBgn0037220	1878.25	0.128667	0.055207	2.33063	0.0197728	0.0548772
FBgn0039492	4559.67	0.112359	0.0482159	2.33034	0.0197883	0.0549073
FBgn0264078	977.335	0.15284	0.0655912	2.33019	0.0197962	0.0549164
FBgn0034527	1287.13	0.180276	0.0774084	2.32889	0.019865	0.0550944
FBgn0030768	735.598	0.179654	0.0771535	2.32853	0.019884	0.0551341
FBgn0046301	634.847	0.152171	0.0653819	2.32741	0.0199432	0.0552854
FBgn0261112	1113.95	0.146823	0.063126	2.32588	0.020025	0.0554864
FBgn0028879	108.957	-0.343559	0.147709	-2.32592	0.0200228	0.0554864
FBgn0031401	1438.35	-0.119756	0.0514979	-2.32546	0.0200473	0.0555351
FBgn0263413	124.166	-0.42057	0.180865	-2.32532	0.0200547	0.0555425
FBgn0262582	5716.45	0.131487	0.0565565	2.32488	0.0200782	0.0555688
FBgn0028336	6116.83	-0.123093	0.0529443	-2.32494	0.020075	0.0555688
FBgn0024740	17.6879	-0.961937	0.413738	-2.32499	0.0200725	0.0555688
FBgn0083020	1.73735	-3.39511	1.46084	-2.32409	0.0201209	0.055674
FBgn0037467	823.051	-0.176554	0.0760336	-2.32206	0.0202299	0.0559624
FBgn0040817	62.873	-0.542766	0.233847	-2.32104	0.0202849	0.0561015
FBgn0039055	2881.57	0.108078	0.0465757	2.32048	0.0203151	0.056172
FBgn0267661	13.4384	-1.01969	0.439628	-2.31944	0.0203709	0.0563132
FBgn0026751	1149.19	0.190914	0.0823135	2.31935	0.0203762	0.0563147
FBgn0029839	62.3591	-0.442274	0.190764	-2.31843	0.020426	0.0564393
FBgn0051072	1620.63	-0.148689	0.0641372	-2.3183	0.0204333	0.0564461
FBgn0026592	362.196	-0.238873	0.103054	-2.31795	0.0204522	0.0564853
FBgn0015229	3266.92	-0.140153	0.0604954	-2.31675	0.0205176	0.0566394
FBgn0051715	862.806	0.140427	0.060613	2.31678	0.0205159	0.0566394
FBgn0032634	492.361	0.175969	0.0760188	2.31481	0.0206234	0.0569183
FBgn0031287	396.89	0.232894	0.100622	2.31453	0.0206385	0.0569468
FBgn0033543	600.931	-0.233547	0.100916	-2.31427	0.0206528	0.0569728
FBgn0029943	689.006	0.169492	0.0732916	2.31257	0.0207463	0.0572174
FBgn0040512	1294.83	0.118697	0.0513302	2.31242	0.0207546	0.0572271
FBgn0034401	2826.01	0.113049	0.048894	2.31213	0.0207704	0.0572575
FBgn0002989	726.447	0.20784	0.0899197	2.3114	0.0208108	0.0573554
FBgn0035483	370.905	0.230256	0.0996334	2.31104	0.0208308	0.0573973
FBgn0086365	167.364	-0.407549	0.176436	-2.3099	0.0208938	0.0575391
FBgn0035575	6.65516	-1.39843	0.6054	-2.30993	0.020892	0.0575391
FBgn0263967	29.3524	-0.636273	0.275463	-2.30983	0.0208976	0.0575391
FBgn0264676	135.606	0.315291	0.136504	2.30976	0.0209017	0.0575391
FBgn0030757	383.719	0.263521	0.114147	2.3086	0.0209657	0.0577019
FBgn0030945	701.568	0.218082	0.0944709	2.30846	0.0209738	0.0577107
FBgn0037580	6527.33	0.101638	0.0440398	2.30788	0.021006	0.0577593
FBgn0039611	116.801	-0.441385	0.191246	-2.30794	0.0210025	0.0577593
FBgn0030812	5972.37	0.188895	0.0818477	2.30788	0.0210057	0.0577593
FBgn0000326	736.013	0.159803	0.0692515	2.30758	0.0210227	0.0577917
FBgn0037644	1636.62	-0.116259	0.0503914	-2.30711	0.0210485	0.057836
FBgn0036406	278.01	0.278237	0.120596	2.30719	0.0210445	0.057836
FBgn0086712	962.7	-0.162578	0.0704924	-2.30633	0.0210925	0.0579433
FBgn0003891	10172.5	0.0825686	0.0358041	2.30613	0.0211036	0.057947
FBgn0034974	12.7489	-1.03558	0.44904	-2.30621	0.0210992	0.057947
FBgn0011701	78.857	-0.415686	0.180276	-2.30583	0.0211201	0.0579521
FBgn0000357	12811.4	0.669313	0.290265	2.30587	0.0211181	0.0579521
FBgn0000382	4878.04	0.0874752	0.0379342	2.30597	0.0211121	0.0579521
FBgn0001323	74.5329	-0.444018	0.192682	-2.30441	0.0211998	0.0581572
FBgn0250906	7785.49	0.104734	0.045452	2.30428	0.0212068	0.058163
FBgn0039478	19.6261	-0.813026	0.352876	-2.304	0.0212227	0.0581931
FBgn0037718	2785.85	-0.109602	0.0475742	-2.30381	0.0212334	0.058209
FBgn0036518	3193.19	0.164359	0.0713634	2.30313	0.0212718	0.0583008
FBgn0266635	2.74358	-2.69317	1.1698	-2.30226	0.0213205	0.0584129
FBgn0003701	2598.69	0.209638	0.0910587	2.30222	0.0213225	0.0584129
FBgn0036396	430.389	0.202408	0.0879259	2.30203	0.0213333	0.0584288
FBgn0030864	1989.06	0.175279	0.0761487	2.3018	0.0213462	0.0584508
FBgn0029894	817.13	0.187871	0.0816339	2.30139	0.0213698	0.0585018
FBgn0016119	5608.2	0.142422	0.0618894	2.30123	0.0213786	0.0585124
FBgn0045866	2319.25	0.112016	0.0486887	2.30066	0.0214109	0.0585874
FBgn0035955	1063.69	0.191072	0.0830719	2.30008	0.021444	0.0586643
FBgn0033775	85.6628	-0.431423	0.187604	-2.29964	0.0214685	0.0587179
FBgn0037377	1400.38	0.144318	0.0627754	2.29895	0.0215076	0.0588112
FBgn0037880	485.234	-0.184949	0.0804692	-2.29838	0.0215402	0.0588733
FBgn0033806	758.214	0.223715	0.0973326	2.29846	0.0215358	0.0588733
FBgn0033948	324.129	0.244337	0.106321	2.29811	0.0215558	0.0589023
FBgn0032882	1174.24	0.144263	0.0627896	2.29757	0.0215863	0.0589722
FBgn0028648	532.066	0.160153	0.0697157	2.29723	0.0216056	0.0590112
FBgn0004425	900.099	-0.235107	0.102356	-2.29696	0.0216213	0.0590406
FBgn0050403	241.356	-0.280987	0.122337	-2.29682	0.0216288	0.0590474
FBgn0035721	273.999	0.222013	0.0966798	2.29638	0.0216543	0.0590897
FBgn0031516	644.37	-0.181358	0.0789734	-2.29645	0.0216502	0.0590897
FBgn0039532	2302.26	0.163509	0.0712114	2.29611	0.0216693	0.0591172
FBgn0013343	917.208	0.157481	0.0685929	2.29588	0.0216825	0.0591396
FBgn0263620	30.0204	-0.670124	0.291905	-2.29569	0.0216934	0.0591556
FBgn0030421	555.008	0.201485	0.0877781	2.29539	0.0217107	0.0591893
FBgn0028704	605.888	-0.203578	0.0887225	-2.29455	0.0217588	0.0593067
FBgn0034070	171.014	-0.290924	0.126795	-2.29444	0.0217653	0.0593108
FBgn0030545	553.788	0.170543	0.0743734	2.29307	0.0218442	0.0595122
FBgn0060296	551.757	-0.233762	0.101951	-2.29288	0.0218549	0.0595275
FBgn0003744	3337.05	0.0959528	0.0418547	2.29252	0.0218756	0.0595704
FBgn0038866	4.83601	1.93245	0.84334	2.29143	0.0219386	0.0597281
FBgn0010421	1260.29	0.154081	0.0672475	2.29125	0.0219487	0.0597419
FBgn0027066	5570.3	0.103711	0.045266	2.29115	0.0219545	0.0597439
FBgn0035432	2744.09	-0.157186	0.0686259	-2.29048	0.0219937	0.0598313
FBgn0259216	216.564	0.259693	0.113382	2.29043	0.0219967	0.0598313
FBgn0031692	270.872	0.295793	0.12921	2.28924	0.0220652	0.0600041
FBgn0025807	404.417	0.19524	0.0852922	2.28908	0.0220749	0.0600167
FBgn0003867	375.652	-0.284858	0.124458	-2.28879	0.0220917	0.0600347
FBgn0024987	2070.27	-0.162989	0.0712116	-2.2888	0.0220911	0.0600347
FBgn0001308	6517.72	0.124641	0.0544882	2.28748	0.022168	0.0602282
FBgn0033203	62.8055	0.518113	0.226524	2.28723	0.0221825	0.0602401
FBgn0031872	603.337	0.165184	0.0722179	2.28731	0.0221778	0.0602401
FBgn0034109	572.716	0.2255	0.0986461	2.28595	0.0222575	0.0604299
FBgn0033048	288.554	-0.326822	0.14307	-2.28435	0.0223512	0.0606566
FBgn0085451	1916.55	-0.119077	0.0521273	-2.28435	0.0223508	0.0606566
FBgn0266101	5272.82	0.136137	0.0596042	2.28402	0.0223702	0.0606803
FBgn0001320	66.6432	-0.447712	0.196017	-2.28404	0.0223689	0.0606803
FBgn0039688	345.677	-0.265998	0.116478	-2.28369	0.02239	0.0607188
FBgn0001092	25677.7	0.0684091	0.0299566	2.28361	0.0223946	0.0607188
FBgn0014861	4031.81	0.131408	0.0575898	2.2818	0.0225011	0.0609907
FBgn0261286	1801.96	0.137314	0.0601804	2.2817	0.0225073	0.0609907
FBgn0029594	748.946	0.147979	0.0648565	2.28164	0.0225103	0.0609907
FBgn0038552	1456.79	-0.112803	0.0494478	-2.28126	0.0225334	0.0610392
FBgn0000996	4745.48	0.211501	0.0927191	2.28109	0.022543	0.0610515
FBgn0016919	17.0329	-0.899907	0.394766	-2.2796	0.0226316	0.0612774
FBgn0035533	2578.85	0.122241	0.0536451	2.27869	0.0226855	0.0614093
FBgn0022987	1475.83	0.127396	0.0559155	2.27836	0.0227051	0.0614343
FBgn0032643	2965.56	0.116704	0.0512208	2.27844	0.0227001	0.0614343
FBgn0030000	1124.82	-0.125057	0.0548962	-2.27806	0.0227231	0.0614689
FBgn0002566	2283.29	0.101353	0.044506	2.27729	0.0227692	0.0615796
FBgn0031627	99.7545	-0.359632	0.157972	-2.27655	0.0228131	0.0616842
FBgn0000273	3932.98	0.121804	0.0535087	2.27634	0.0228258	0.0617045
FBgn0035171	82.2468	-0.41735	0.183351	-2.27624	0.0228319	0.0617069
FBgn0035234	25.1862	-0.834755	0.366923	-2.27501	0.0229052	0.0618909
FBgn0034315	1386.17	0.121051	0.0532269	2.27425	0.0229512	0.0620011
FBgn0038565	3.11317	-2.83113	1.24526	-2.27353	0.0229945	0.0621041
FBgn0024365	3196.79	0.0835407	0.036752	2.27309	0.0230205	0.0621601
FBgn0086915	3.61923	1.98955	0.875488	2.2725	0.0230564	0.0622429
FBgn0038134	5.72838	1.83509	0.807734	2.2719	0.0230923	0.062314
FBgn0026400	1494.6	0.108717	0.0478532	2.27189	0.0230933	0.062314
FBgn0264895	1892.46	0.130955	0.0576448	2.27175	0.0231013	0.0623215
FBgn0003525	6231.52	0.215517	0.0948956	2.27109	0.0231414	0.0624154
FBgn0004607	154.341	-0.313177	0.137907	-2.27093	0.0231512	0.0624278
FBgn0029851	50.3354	-0.647558	0.285262	-2.27005	0.0232045	0.0625572
FBgn0032688	1216.68	0.156187	0.0688175	2.26958	0.0232329	0.0626196
FBgn0038476	6115.46	0.130448	0.0574915	2.269	0.0232681	0.0627002
FBgn0042127	60.9883	0.559993	0.246885	2.26823	0.023315	0.0628123
FBgn0033734	1197.57	0.130075	0.0573895	2.26653	0.023419	0.0630742
FBgn0030833	1466.95	0.142997	0.0630925	2.26647	0.0234229	0.0630742
FBgn0046696	70.726	-0.451372	0.199195	-2.26598	0.0234525	0.0631396
FBgn0051092	8818.19	0.0758899	0.0334972	2.26556	0.0234785	0.0631953
FBgn0035142	3011.8	0.114503	0.0505436	2.26542	0.0234866	0.0632029
FBgn0042185	1270.95	0.152111	0.0671557	2.26505	0.0235095	0.0632501
FBgn0031161	830.278	-0.155024	0.0684512	-2.26474	0.0235286	0.063287
FBgn0039759	17.5682	-0.875138	0.386509	-2.26421	0.0235611	0.0633282
FBgn0036615	531.354	0.175236	0.0773991	2.26406	0.0235706	0.0633282
FBgn0013773	1560.22	0.131336	0.0580087	2.26407	0.0235699	0.0633282
FBgn0050154	68.3931	-0.497458	0.219719	-2.26407	0.0235701	0.0633282
FBgn0030617	49.872	-0.589227	0.260252	-2.26407	0.02357	0.0633282
FBgn0031738	954.174	0.152581	0.0674013	2.26377	0.023588	0.0633607
FBgn0004465	1417.5	0.130904	0.0578487	2.26287	0.0236439	0.063482
FBgn0031413	471.009	0.177664	0.0785116	2.2629	0.0236416	0.063482
FBgn0261610	615.387	0.159445	0.0704715	2.26254	0.0236642	0.0635222
FBgn0051928	706.199	0.375823	0.166118	2.26239	0.0236732	0.063532
FBgn0003091	379.46	-0.229925	0.101633	-2.2623	0.0236788	0.0635326
FBgn0011695	7228.56	-0.165754	0.0732863	-2.26174	0.0237138	0.0636121
FBgn0038546	1547.58	0.116473	0.0515104	2.26116	0.0237496	0.0636939
FBgn0013576	8801.53	0.0963004	0.042593	2.26095	0.0237626	0.0637144
FBgn0004839	77.7056	-0.425828	0.188424	-2.25995	0.0238246	0.0638542
FBgn0034639	195.865	-0.399032	0.176568	-2.25993	0.0238256	0.0638542
FBgn0053202	81.2639	-0.406769	0.180057	-2.25911	0.0238765	0.0639763
FBgn0036124	4093.77	0.131283	0.058121	2.25879	0.0238962	0.0640098
FBgn0030634	36.3595	-0.587155	0.259948	-2.25874	0.0238998	0.0640098
FBgn0034314	1158.62	0.202456	0.0896592	2.25806	0.0239418	0.0641078
FBgn0010019	54568.8	-0.224175	0.0993016	-2.25752	0.0239758	0.0641844
FBgn0051224	4459.9	0.14258	0.0631844	2.25657	0.0240352	0.0643289
FBgn0026565	194.81	-0.291687	0.129296	-2.25595	0.0240736	0.0643882
FBgn0051371	6.6206	-1.55413	0.688888	-2.256	0.0240709	0.0643882
FBgn0004066	5279.62	0.0894387	0.0396442	2.25604	0.0240684	0.0643882
FBgn0030478	4771.16	-0.148173	0.0656989	-2.25533	0.0241126	0.0644779
FBgn0262730	2953.05	0.114867	0.0509488	2.25455	0.0241615	0.064594
FBgn0037754	200.497	-0.281321	0.124806	-2.25407	0.0241919	0.0646608
FBgn0031952	1799.66	-0.148525	0.065926	-2.2529	0.0242655	0.0648299
FBgn0032922	258.449	0.245949	0.109171	2.25289	0.0242661	0.0648299
FBgn0000551	2.38162	-3.04354	1.35101	-2.25278	0.0242728	0.0648332
FBgn0031640	889.153	0.148763	0.06604	2.25262	0.0242829	0.0648455
FBgn0024912	270.683	0.225917	0.100308	2.25224	0.0243069	0.0648949
FBgn0032194	2073.15	0.106742	0.0474036	2.25178	0.0243365	0.0649594
FBgn0033635	5710.62	-0.0828537	0.0368042	-2.2512	0.0243727	0.0650413
FBgn0260659	2451.14	-0.104848	0.0465803	-2.2509	0.0243917	0.0650776
FBgn0034739	8.55565	-1.74906	0.777127	-2.25068	0.0244059	0.0651008
FBgn0036509	1155.85	0.124229	0.0552071	2.25024	0.0244338	0.0651605
FBgn0053098	36.7743	0.681864	0.303109	2.24957	0.0244762	0.0652589
FBgn0037548	332.849	-0.279689	0.124345	-2.24931	0.0244929	0.0652887
FBgn0003248	123.308	-0.365801	0.162657	-2.24891	0.0245184	0.065342
FBgn0026438	539	-0.206016	0.0916334	-2.24826	0.0245596	0.0654371
FBgn0038583	548.938	0.17795	0.0791778	2.24747	0.0246101	0.0655569
FBgn0036213	28663	-0.149568	0.0665596	-2.24713	0.0246316	0.0655994
FBgn0037911	507.088	0.164208	0.0730835	2.24686	0.0246488	0.0656307
FBgn0039663	439.761	0.220397	0.0981167	2.24628	0.0246862	0.0657007
FBgn0033089	432.077	0.186857	0.0831837	2.24631	0.024684	0.0657007
FBgn0004606	1110.01	0.2024	0.0901236	2.2458	0.0247168	0.0657525
FBgn0029822	2383.06	0.165108	0.0735182	2.24581	0.0247164	0.0657525
FBgn0037719	948.916	0.152766	0.068029	2.24561	0.0247292	0.0657709
FBgn0264815	399.149	-0.213656	0.0951552	-2.24535	0.0247459	0.0658004
FBgn0030341	1908.29	0.11069	0.0493013	2.24518	0.0247568	0.0658148
FBgn0043043	17.6748	-0.862329	0.384162	-2.2447	0.0247872	0.0658807
FBgn0040009	1594.77	0.129091	0.0575114	2.24462	0.0247928	0.0658808
FBgn0012051	1133.81	-0.154746	0.0689477	-2.2444	0.0248065	0.0659026
FBgn0265086	9.86315	-1.21244	0.540276	-2.24411	0.0248254	0.065938
FBgn0250836	1475.76	-0.153067	0.0682163	-2.24385	0.0248422	0.0659677
FBgn0051450	891.048	0.145265	0.0647742	2.24264	0.0249202	0.0661602
FBgn0259982	425.776	0.215927	0.0963029	2.24216	0.0249509	0.0662269
FBgn0040238	1291.48	-0.177736	0.0792732	-2.24206	0.0249572	0.0662288
FBgn0262613	3.57518	2.21955	0.990014	2.24194	0.0249654	0.0662358
FBgn0033935	797.768	0.173676	0.077482	2.2415	0.0249939	0.0662965
FBgn0040283	3315.12	0.163306	0.0728679	2.24112	0.0250182	0.066346
FBgn0033697	17.6546	-0.993916	0.443744	-2.23984	0.0251014	0.0665517
FBgn0266981	8.94775	-1.34796	0.601867	-2.23963	0.0251152	0.0665734
FBgn0013972	137.981	-0.327903	0.146431	-2.2393	0.0251363	0.0665848
FBgn0064227	7.5573	1.31082	0.58534	2.23941	0.0251291	0.0665848
FBgn0034387	400.369	-0.332809	0.148617	-2.23937	0.0251317	0.0665848
FBgn0027492	8460.83	0.116782	0.0521598	2.23892	0.0251609	0.0666202
FBgn0032938	2930.84	0.144454	0.0645172	2.239	0.0251558	0.0666202
FBgn0039870	706.136	0.17735	0.0792367	2.23822	0.0252064	0.0667258
FBgn0031456	643.164	0.171049	0.0764312	2.23794	0.0252249	0.0667598
FBgn0039900	222.767	-0.274041	0.122486	-2.23733	0.0252649	0.0668507
FBgn0037647	781.83	0.135571	0.0606021	2.23708	0.0252814	0.0668795
FBgn0037810	8314.96	0.159103	0.0711316	2.23674	0.0253035	0.0669231
FBgn0039238	99.1599	-0.42324	0.189249	-2.23642	0.0253246	0.0669638
FBgn0263077	3412.81	-0.120485	0.0538876	-2.23585	0.0253614	0.0670315
FBgn0082981	4.48046	1.84105	0.823395	2.23593	0.0253565	0.0670315
FBgn0261049	555.79	0.179298	0.0802237	2.23498	0.0254187	0.0671679
FBgn0000449	31.8051	-0.601753	0.269255	-2.23488	0.025425	0.0671695
FBgn0053993	18.7292	-0.819734	0.367061	-2.23324	0.0255334	0.0674409
FBgn0261549	1425.13	-0.143889	0.0644386	-2.23297	0.0255511	0.0674726
FBgn0262460	22.5239	-0.728829	0.326427	-2.23274	0.0255659	0.0674966
FBgn0032728	675.4	0.188898	0.0846242	2.23221	0.0256014	0.0675754
FBgn0266676	6.68582	-1.32665	0.594597	-2.23118	0.0256691	0.0677263
FBgn0029928	109.286	0.32502	0.145673	2.23117	0.02567	0.0677263
FBgn0047199	553.374	0.224833	0.100832	2.22978	0.0257621	0.0679541
FBgn0050493	578.015	0.203342	0.0912007	2.22961	0.0257736	0.0679694
FBgn0039873	3200.47	-0.228035	0.10228	-2.22951	0.0257799	0.0679708
FBgn0011737	1465.55	0.106317	0.0476916	2.22926	0.0257969	0.067998
FBgn0032725	1253.34	0.137456	0.061662	2.22918	0.0258016	0.067998
FBgn0039039	4.11136	2.11333	0.948621	2.22779	0.0258943	0.0682271
FBgn0052642	1217.36	0.480792	0.215861	2.22732	0.0259256	0.0682943
FBgn0010315	2421.63	0.163412	0.0734153	2.22586	0.0260239	0.068538
FBgn0040255	15.4881	-0.907632	0.407908	-2.22509	0.0260753	0.0686582
FBgn0030060	2058.85	-0.153434	0.068993	-2.22391	0.0261547	0.0688238
FBgn0004177	10765.5	0.139172	0.0625804	2.22389	0.0261556	0.0688238
FBgn0002887	1273.84	0.174417	0.0784276	2.22392	0.0261538	0.0688238
FBgn0267791	3270.09	0.10647	0.0478856	2.22343	0.0261866	0.0688902
FBgn0034032	891.31	0.138452	0.0622721	2.22334	0.0261927	0.0688909
FBgn0035942	502.239	0.185917	0.0836268	2.22318	0.0262039	0.0688969
FBgn0033378	915.378	0.132342	0.0595318	2.22305	0.0262124	0.0688969
FBgn0261268	3612.19	0.11121	0.0500257	2.22305	0.0262122	0.0688969
FBgn0030317	271.999	-0.313516	0.141069	-2.22243	0.0262539	0.0689907
FBgn0034322	38.4958	0.563966	0.253795	2.22213	0.0262743	0.0690137
FBgn0031670	1956.42	0.115493	0.0519727	2.22218	0.0262711	0.0690137
FBgn0035518	729.609	0.170824	0.076881	2.22193	0.0262878	0.0690339
FBgn0261671	2304.15	-0.122989	0.0553577	-2.22171	0.0263032	0.0690589
FBgn0264617	20.946	-0.817761	0.368107	-2.22153	0.0263151	0.0690749
FBgn0267495	33.1641	-0.60162	0.270863	-2.22112	0.0263427	0.0691322
FBgn0013342	996.168	-0.179465	0.0808131	-2.22074	0.0263688	0.0691852
FBgn0037151	219.98	0.246788	0.111192	2.21947	0.0264549	0.0693959
FBgn0266410	9944.74	0.142807	0.0643612	2.21883	0.0264982	0.0694881
FBgn0261090	56.6721	-0.557481	0.251256	-2.21878	0.0265018	0.0694881
FBgn0040208	1867.78	0.168389	0.0759354	2.21753	0.0265866	0.0696513
FBgn0266282	1890.9	0.229696	0.103586	2.21743	0.0265934	0.0696513
FBgn0027558	1029.9	0.153928	0.0694073	2.21775	0.0265717	0.0696513
FBgn0027330	1599.87	-0.111831	0.050428	-2.21764	0.0265796	0.0696513
FBgn0032684	377.75	0.23326	0.10519	2.21751	0.0265884	0.0696513
FBgn0262114	5188.02	0.0939796	0.0423928	2.21688	0.0266313	0.0697353
FBgn0002577	18.5004	-0.975158	0.439986	-2.21634	0.0266682	0.0698164
FBgn0086451	2804.57	-0.118366	0.0534116	-2.21612	0.0266834	0.0698408
FBgn0261244	2400.8	-0.0963745	0.0434899	-2.21602	0.0266901	0.0698429
FBgn0264325	568.063	0.168666	0.0761231	2.2157	0.0267119	0.0698845
FBgn0042111	436.231	-0.170987	0.077184	-2.21532	0.026738	0.0699375
FBgn0015359	1364.67	0.125472	0.0566554	2.21466	0.0267835	0.0700411
FBgn0032454	3343.5	0.186974	0.084429	2.21457	0.0267896	0.0700415
FBgn0032668	17.7101	0.864408	0.390486	2.21367	0.0268514	0.0701875
FBgn0031148	3403.48	-0.150339	0.0679198	-2.21348	0.0268642	0.0702057
FBgn0039360	634.734	-0.164642	0.0743882	-2.21328	0.0268784	0.0702271
FBgn0259977	174.726	-0.346716	0.156675	-2.21297	0.0268999	0.0702678
FBgn0027561	2598.57	0.109825	0.0496429	2.2123	0.0269456	0.0703718
FBgn0032943	822.351	0.158389	0.071608	2.21188	0.0269747	0.0704322
FBgn0033122	792.723	0.14808	0.0669902	2.21048	0.0270721	0.070671
FBgn0030929	1955.96	-0.554404	0.250873	-2.2099	0.0271124	0.0707607
FBgn0032727	1627.78	0.219078	0.0991418	2.20974	0.0271232	0.0707733
FBgn0003139	2349.34	0.114755	0.0519343	2.20962	0.0271318	0.0707802
FBgn0260458	7.18785	-1.31247	0.594082	-2.20924	0.0271578	0.0708323
FBgn0033313	4155.35	-0.115536	0.0523075	-2.20879	0.0271895	0.0708987
FBgn0066114	861.771	0.124991	0.0565902	2.2087	0.0271952	0.0708987
FBgn0266951	2.06272	-2.88834	1.30799	-2.20823	0.0272283	0.0709669
FBgn0015919	88.0075	-0.38193	0.172963	-2.20816	0.0272333	0.0709669
FBgn0015801	614.461	-0.183751	0.0832569	-2.20704	0.0273116	0.0711552
FBgn0015513	4100.55	-0.0937544	0.0424841	-2.20681	0.0273272	0.0711803
FBgn0031395	416.136	0.201244	0.0912057	2.20649	0.0273499	0.0712238
FBgn0002783	6780.15	0.157029	0.0711774	2.20617	0.0273722	0.0712507
FBgn0069056	3.49144	-2.25811	1.02353	-2.20621	0.0273692	0.0712507
FBgn0035337	684.803	0.205965	0.093369	2.20593	0.0273891	0.071271
FBgn0035812	2244.09	0.16047	0.0727461	2.20588	0.0273921	0.071271
FBgn0037094	4079.09	-0.0861112	0.039051	-2.20509	0.0274475	0.0713997
FBgn0036340	3999.99	0.142726	0.0647289	2.20498	0.0274557	0.0714052
FBgn0038446	350.027	0.223158	0.10123	2.20447	0.0274914	0.0714825
FBgn0050392	1148.38	0.119315	0.0541308	2.2042	0.0275101	0.0715082
FBgn0042092	1309.66	0.121676	0.0552029	2.20416	0.0275133	0.0715082
FBgn0041160	116.37	0.428561	0.194532	2.20304	0.0275923	0.0716975
FBgn0040465	307.901	0.243431	0.110519	2.20262	0.0276218	0.0717439
FBgn0052814	14.7395	0.90018	0.408688	2.20261	0.0276222	0.0717439
FBgn0037700	1342.35	0.133901	0.060812	2.20189	0.0276732	0.0718607
FBgn0011648	3557.23	0.108422	0.0492548	2.20125	0.0277186	0.0719628
FBgn0005642	2279.65	0.160208	0.0728001	2.20066	0.0277603	0.0720553
FBgn0039126	994.343	0.135625	0.0616359	2.20043	0.0277766	0.0720819
FBgn0053970	847.277	-0.189279	0.0860652	-2.19926	0.0278597	0.0722658
FBgn0035407	298.647	0.207095	0.0941629	2.19933	0.0278548	0.0722658
FBgn0030685	2770.25	0.0907388	0.0412661	2.19887	0.0278869	0.0723207
FBgn0033355	1.5949	3.29047	1.49699	2.19807	0.0279444	0.072454
FBgn0039467	88.0926	-0.480331	0.218578	-2.19752	0.0279831	0.0725383
FBgn0030336	5143.65	0.125987	0.0573418	2.19713	0.0280112	0.0725953
FBgn0265081	33.0762	-0.764615	0.348179	-2.19604	0.0280888	0.0727807
FBgn0028647	1222.93	0.15788	0.071897	2.19592	0.0280976	0.0727874
FBgn0028894	488.551	0.183859	0.083778	2.1946	0.0281926	0.0730177
FBgn0053087	1905.75	0.150624	0.0687015	2.19245	0.0283473	0.0734023
FBgn0034583	477.211	-0.173327	0.07907	-2.19207	0.0283744	0.0734563
FBgn0259213	85.52	-0.368104	0.167941	-2.19186	0.0283895	0.0734794
FBgn0037878	1579.16	0.122386	0.0558515	2.19128	0.0284318	0.0735728
FBgn0010042	2.83731	2.75075	1.2557	2.19061	0.0284801	0.0736662
FBgn0262976	718.002	-0.173027	0.0789888	-2.19052	0.0284863	0.0736662
FBgn0002985	175.783	-0.314574	0.143607	-2.19052	0.0284865	0.0736662
FBgn0259992	40.318	-0.519568	0.237208	-2.19035	0.0284992	0.073683
FBgn0000152	257.03	0.287499	0.131316	2.18937	0.0285703	0.0738506
FBgn0053052	805.638	0.174335	0.0796455	2.18889	0.0286049	0.073908
FBgn0001125	7031.15	0.101438	0.0463418	2.1889	0.0286039	0.073908
FBgn0039681	60.8762	-0.447011	0.204244	-2.18861	0.0286249	0.0739402
FBgn0030881	9.9808	-1.27138	0.580922	-2.18855	0.0286299	0.0739402
FBgn0026143	3606.68	0.132556	0.060576	2.18826	0.0286508	0.0739783
FBgn0037669	539.353	0.170675	0.078023	2.1875	0.0287061	0.0741049
FBgn0038678	421.31	0.209489	0.0957811	2.18716	0.0287309	0.0741527
FBgn0015298	796.489	0.169803	0.0776403	2.18704	0.0287394	0.0741585
FBgn0052181	18.8963	1.08188	0.494707	2.1869	0.0287495	0.0741624
FBgn0031548	125.911	-0.390614	0.178619	-2.18685	0.0287534	0.0741624
FBgn0015790	6266.6	0.0718753	0.0328849	2.18566	0.0288404	0.0743707
FBgn0052318	402.848	0.230383	0.105416	2.18546	0.0288553	0.0743929
FBgn0030742	66.9513	-0.429305	0.196494	-2.18483	0.0289013	0.0744953
FBgn0053181	3107.67	-0.111863	0.0512023	-2.18473	0.0289086	0.074498
FBgn0033730	10.024	-1.24962	0.572091	-2.1843	0.02894	0.0745625
FBgn0026370	7302.95	0.11187	0.0512213	2.18406	0.0289578	0.0745922
FBgn0032066	69.2367	0.784545	0.35924	2.1839	0.0289696	0.0746065
FBgn0034972	25.5599	-0.692002	0.316895	-2.1837	0.0289845	0.0746287
FBgn0051098	944.158	-0.138656	0.0635374	-2.18228	0.0290892	0.0748819
FBgn0052791	215.9	-0.239015	0.109603	-2.18074	0.0292027	0.0751579
FBgn0264382	19.003	0.765854	0.351264	2.18028	0.0292366	0.0752287
FBgn0005596	4627.87	0.155404	0.0712872	2.17997	0.0292599	0.0752639
FBgn0021818	2678.22	0.129664	0.059481	2.17993	0.029263	0.0752639
FBgn0033051	211.09	0.259195	0.118909	2.17978	0.0292739	0.0752756
FBgn0004368	2431.95	-0.108319	0.0496953	-2.17966	0.0292823	0.0752811
FBgn0020503	4968.99	-0.0735486	0.033747	-2.17941	0.029301	0.0753128
FBgn0034158	2057.42	0.137644	0.0631599	2.17929	0.0293101	0.0753199
FBgn0000017	3888.45	0.168232	0.077205	2.17902	0.0293298	0.0753543
FBgn0264694	2338.5	-0.0869995	0.0399363	-2.17846	0.0293721	0.0754464
FBgn0030899	80.6685	-0.625786	0.287417	-2.17727	0.0294601	0.075656
FBgn0037350	201.53	-0.244318	0.112223	-2.17708	0.0294743	0.0756763
FBgn0037026	1194.16	0.148166	0.0680726	2.17658	0.0295116	0.0757336
FBgn0262124	4126.36	0.132007	0.0606527	2.17644	0.0295222	0.0757336
FBgn0004656	10155	0.0971782	0.0446497	2.17646	0.0295211	0.0757336
FBgn0028507	894.934	-0.13404	0.0615838	-2.17655	0.0295144	0.0757336
FBgn0053093	1.48999	-3.16466	1.45422	-2.1762	0.0295405	0.0757535
FBgn0051002	4.6849	2.40864	1.10683	2.17617	0.0295427	0.0757535
FBgn0085387	165.026	-0.298886	0.137361	-2.17592	0.0295615	0.0757852
FBgn0032814	796.452	0.164588	0.0756775	2.17486	0.0296407	0.075972
FBgn0028978	1126.13	-0.120503	0.0554143	-2.17459	0.0296608	0.076007
FBgn0036467	12.7456	1.01263	0.46572	2.17432	0.029681	0.0760423
FBgn0031049	3363.97	0.115188	0.0529804	2.17416	0.0296931	0.0760569
FBgn0053966	152.554	-0.282681	0.130043	-2.17376	0.0297235	0.0761182
FBgn0038959	25.5594	-0.705392	0.324553	-2.17342	0.0297484	0.0761657
FBgn0044510	1680.88	0.130473	0.0600417	2.17304	0.0297776	0.0762098
FBgn0031976	5.21119	1.74306	0.802136	2.17302	0.0297785	0.0762098
FBgn0069354	20.1938	0.741544	0.341335	2.17249	0.029819	0.0762971
FBgn0264308	113.301	-0.3725	0.17148	-2.17226	0.0298359	0.0763237
FBgn0083949	99.9632	-0.36247	0.16688	-2.17204	0.0298528	0.0763506
FBgn0010220	928.716	-0.157124	0.0723602	-2.17141	0.0298999	0.0764511
FBgn0005613	25.0143	-0.673339	0.310102	-2.17135	0.029905	0.0764511
FBgn0053051	278.579	-0.231407	0.106581	-2.1712	0.0299163	0.0764634
FBgn0267601	4.91403	-1.83749	0.846984	-2.16945	0.0300487	0.0767855
FBgn0031091	1246.92	0.166051	0.0765685	2.16866	0.0301088	0.0769225
FBgn0039212	1495.01	0.120638	0.0556323	2.16848	0.0301223	0.0769237
FBgn0044324	4691.14	0.134673	0.0621043	2.16849	0.0301211	0.0769237
FBgn0033236	3516.53	0.112614	0.0519478	2.16784	0.0301711	0.0770141
FBgn0030468	2521.46	0.149874	0.0691348	2.16785	0.0301702	0.0770141
FBgn0030653	185.133	-0.244974	0.113008	-2.16776	0.0301771	0.0770141
FBgn0036934	49.7638	-0.477966	0.220533	-2.16732	0.0302102	0.0770817
FBgn0026189	2335.15	0.108253	0.0499588	2.16685	0.0302459	0.0771383
FBgn0001108	4466.58	0.107792	0.0497492	2.16671	0.0302568	0.0771383
FBgn0027491	118.528	-0.328986	0.151838	-2.16669	0.0302584	0.0771383
FBgn0032330	760.459	-0.137695	0.0635489	-2.16677	0.0302528	0.0771383
FBgn0005619	102.237	-0.379564	0.175195	-2.16652	0.0302714	0.0771384
FBgn0031897	3822.84	-0.0799831	0.0369173	-2.16655	0.0302695	0.0771384
FBgn0035090	1155.21	-0.23096	0.106621	-2.16618	0.0302973	0.0771713
FBgn0030360	79.0199	-0.377014	0.174042	-2.16622	0.0302942	0.0771713
FBgn0032639	1.54005	-3.19322	1.47479	-2.16521	0.0303718	0.0773444
FBgn0029769	633.401	-0.228547	0.105559	-2.16512	0.0303786	0.077345
FBgn0033859	1336.22	0.120876	0.0558359	2.16485	0.0303992	0.077381
FBgn0026616	1533	0.15073	0.0696459	2.16423	0.0304468	0.0774856
FBgn0051855	773.385	0.140058	0.0647302	2.16373	0.0304852	0.0775667
FBgn0030973	2508.07	0.109288	0.0505275	2.16295	0.0305453	0.077703
FBgn0261832	2.52642	-2.55236	1.18038	-2.16233	0.0305931	0.0778078
FBgn0029837	64.3753	-0.429103	0.198462	-2.16215	0.0306067	0.0778257
FBgn0036804	515.45	0.204959	0.0948135	2.16171	0.0306408	0.0778957
FBgn0039636	709.751	-0.15301	0.070799	-2.16119	0.0306803	0.0779794
FBgn0024245	654.121	0.16903	0.0782611	2.15982	0.0307864	0.0782324
FBgn0036199	1257.18	0.132199	0.0612263	2.15918	0.030836	0.0783272
FBgn0010470	1906.76	-0.141696	0.0656253	-2.15917	0.030837	0.0783272
FBgn0026597	3266.6	0.140763	0.0651979	2.159	0.0308498	0.0783431
FBgn0034697	1794.03	0.099776	0.0462173	2.15884	0.0308623	0.078358
FBgn0031775	50.7176	0.525032	0.243375	2.1573	0.0309826	0.0786466
FBgn0038111	2350.09	0.0899788	0.0417182	2.15682	0.0310193	0.078723
FBgn0028474	2551.97	0.167645	0.0777392	2.1565	0.0310446	0.0787702
FBgn0037344	5583.27	0.140485	0.0651541	2.1562	0.0310682	0.0788132
FBgn0038746	2676.12	0.136741	0.0634295	2.1558	0.0310991	0.0788579
FBgn0260720	10.1381	-1.01515	0.470886	-2.15583	0.0310972	0.0788579
FBgn0036285	26.0748	-0.759973	0.352619	-2.15522	0.0311442	0.0789088
FBgn0266580	6420.11	0.092844	0.043079	2.15521	0.0311458	0.0789088
FBgn0053774	108.329	0.322755	0.14975	2.15528	0.0311397	0.0789088
FBgn0261805	11.3424	1.03521	0.480293	2.15536	0.0311333	0.0789088
FBgn0040298	742.927	0.171225	0.0794783	2.15436	0.031212	0.0790598
FBgn0032085	298.783	-0.282679	0.131224	-2.15416	0.0312274	0.0790819
FBgn0028697	35183.3	-0.122741	0.0569929	-2.15362	0.0312697	0.0791471
FBgn0033072	4.99976	-1.55881	0.723825	-2.15358	0.0312732	0.0791471
FBgn0004643	3617.71	0.114712	0.0532653	2.1536	0.0312718	0.0791471
FBgn0035050	27.5784	-0.662118	0.307507	-2.15318	0.0313045	0.0792094
FBgn0031145	2751.81	0.123452	0.0573837	2.15135	0.0314489	0.079558
FBgn0000283	6582.96	0.150776	0.0701068	2.15066	0.031503	0.0796777
FBgn0027583	749.179	0.128446	0.0597346	2.15028	0.031533	0.0797027
FBgn0035293	627.363	-0.225275	0.104764	-2.1503	0.0315313	0.0797027
FBgn0053002	713.081	-0.138355	0.0643426	-2.15028	0.031533	0.0797027
FBgn0263133	1113.81	-0.139719	0.0649808	-2.15015	0.0315433	0.0797117
FBgn0085425	125.534	-0.545809	0.253917	-2.14956	0.0315903	0.0798136
FBgn0033315	425.857	0.172529	0.0802929	2.14874	0.0316549	0.0799595
FBgn0038732	27.1336	-0.742153	0.345519	-2.14794	0.0317187	0.0801
FBgn0025777	2823.99	0.102991	0.04795	2.14787	0.031724	0.0801
FBgn0033454	1602.55	-0.134371	0.0625655	-2.14768	0.031739	0.0801208
FBgn0037756	5324.01	0.0896897	0.0417649	2.14749	0.0317543	0.0801425
FBgn0000662	2961.57	0.127094	0.05919	2.14722	0.0317757	0.0801795
FBgn0010282	3131.51	0.142546	0.0663972	2.14686	0.0318042	0.0802342
FBgn0038011	326.647	0.407036	0.189652	2.14623	0.031855	0.0803454
FBgn0031435	1239.83	0.263897	0.122999	2.14553	0.0319106	0.0804684
FBgn0034219	67.3877	-0.402519	0.187679	-2.14471	0.0319758	0.0806157
FBgn0034318	320.242	0.360554	0.168163	2.14408	0.0320269	0.0807273
FBgn0038921	4.26456	-2.05813	0.959956	-2.14399	0.0320339	0.080728
FBgn0039087	17.7881	-0.778271	0.363337	-2.14201	0.0321927	0.0810935
FBgn0051118	113.575	-0.343777	0.160489	-2.14206	0.0321884	0.0810935
FBgn0038924	1482.88	-0.12162	0.0567954	-2.14136	0.0322448	0.0812076
FBgn0039118	287.916	-0.234467	0.109548	-2.14031	0.0323299	0.0813875
FBgn0032139	82.7351	-0.413953	0.193404	-2.14035	0.0323264	0.0813875
FBgn0033915	2997.1	0.15075	0.0704508	2.13979	0.0323714	0.0814228
FBgn0264863	6.63714	-1.45096	0.67804	-2.13994	0.03236	0.0814228
FBgn0000535	173.332	-0.262645	0.122731	-2.14001	0.0323539	0.0814228
FBgn0032354	675.64	0.155432	0.072637	2.13985	0.0323669	0.0814228
FBgn0264699	41.1446	-0.612019	0.28608	-2.13933	0.0324092	0.0815005
FBgn0053293	29.0047	-0.672676	0.314632	-2.13798	0.0325184	0.0817005
FBgn0038376	3257.42	0.0877356	0.0410367	2.13798	0.0325183	0.0817005
FBgn0029148	2168.15	-0.104501	0.0488787	-2.13797	0.0325191	0.0817005
FBgn0030878	1284.97	-0.135175	0.0632214	-2.13811	0.0325075	0.0817005
FBgn0031549	1091.75	0.243789	0.114031	2.13792	0.0325232	0.0817005
FBgn0017545	63273.8	-0.0919883	0.0430518	-2.13669	0.0326231	0.0819343
FBgn0264712	2172.62	0.130384	0.0610349	2.13622	0.0326613	0.0820128
FBgn0086450	849.601	0.192044	0.0899187	2.13575	0.0326996	0.0820917
FBgn0033582	86.5344	-0.412472	0.193177	-2.1352	0.0327446	0.0821871
FBgn0263408	2.80709	-2.26067	1.059	-2.13472	0.0327835	0.0822675
FBgn0032305	2660.26	-0.100605	0.0471403	-2.13415	0.0328302	0.0823672
FBgn0052088	10.5019	-1.02403	0.479922	-2.13375	0.0328636	0.0824336
FBgn0033380	1009.63	0.172621	0.080908	2.13355	0.0328797	0.0824564
FBgn0039136	1680.63	-0.095629	0.0448346	-2.13293	0.0329305	0.0825664
FBgn0011581	181.856	-0.33007	0.154797	-2.13228	0.0329839	0.0826049
FBgn0265860	1.62391	-3.32592	1.55968	-2.13243	0.0329716	0.0826049
FBgn0052549	3051.61	0.136565	0.0640434	2.13238	0.0329753	0.0826049
FBgn0031157	13.9387	-1.04395	0.489543	-2.1325	0.032966	0.0826049
FBgn0032228	251.736	0.266475	0.124962	2.13245	0.0329696	0.0826049
FBgn0032488	1160.23	0.152546	0.0715427	2.13223	0.0329876	0.0826049
FBgn0038853	2126.49	0.187182	0.0878309	2.13116	0.033076	0.0827738
FBgn0267744	13.0486	-0.924691	0.433879	-2.13122	0.0330711	0.0827738
FBgn0029665	725.893	0.141389	0.0663417	2.13122	0.0330709	0.0827738
FBgn0000473	3621.06	-0.199945	0.0938395	-2.13071	0.033113	0.0828489
FBgn0035435	251.351	0.212739	0.0998643	2.13028	0.0331482	0.0829019
FBgn0027783	2284.17	0.189922	0.0891501	2.13036	0.0331417	0.0829019
FBgn0259682	18943.5	0.113882	0.0534961	2.12879	0.0332716	0.0831929
FBgn0015828	2070.67	0.13042	0.0612673	2.1287	0.0332789	0.0831937
FBgn0036096	1469.39	-0.127066	0.0597015	-2.12836	0.0333073	0.0832471
FBgn0011787	1875.62	0.107355	0.0504451	2.12816	0.0333237	0.0832706
FBgn0266950	2.76741	-2.20961	1.03848	-2.12774	0.0333583	0.0833394
FBgn0030837	2993.6	-0.207542	0.0975545	-2.12745	0.0333827	0.0833478
FBgn0031169	21.2208	-0.822125	0.386425	-2.12751	0.0333776	0.0833478
FBgn0266312	7.90045	-1.70517	0.801505	-2.12747	0.0333814	0.0833478
FBgn0267702	57.0012	0.459221	0.21588	2.1272	0.0334032	0.0833814
FBgn0029152	3768.24	0.111382	0.0523836	2.12627	0.0334804	0.0835442
FBgn0034628	3025.5	-0.101329	0.0476564	-2.12625	0.0334825	0.0835442
FBgn0002914	3815.89	0.0955693	0.0449745	2.12497	0.0335893	0.0837929
FBgn0019932	848.034	0.159868	0.075236	2.12488	0.0335963	0.0837929
FBgn0035805	565.583	0.170709	0.0803479	2.12463	0.0336176	0.0838286
FBgn0027588	7742.65	0.072804	0.034272	2.1243	0.0336451	0.0838645
FBgn0031263	133.499	-0.32175	0.151463	-2.12429	0.0336462	0.0838645
FBgn0030137	409.144	0.177097	0.0834126	2.12314	0.0337418	0.0840851
FBgn0039487	889.388	0.125771	0.0592455	2.12288	0.0337641	0.0841231
FBgn0015794	1297.37	-0.111205	0.0523966	-2.12237	0.0338069	0.0841942
FBgn0031374	5306.17	0.0876552	0.0413004	2.12238	0.0338059	0.0841942
FBgn0039531	327.902	0.197454	0.0930462	2.12211	0.0338288	0.084231
FBgn0005660	33.7874	-0.756696	0.356623	-2.12184	0.0338513	0.0842695
FBgn0013718	4303.63	0.0861556	0.0406071	2.12169	0.0338638	0.084283
FBgn0037326	80.859	-0.361208	0.170281	-2.12124	0.0339013	0.0843587
FBgn0050390	365.779	0.209071	0.0985702	2.12103	0.0339192	0.0843855
FBgn0063498	23.2078	-0.72347	0.341112	-2.12092	0.0339286	0.0843907
FBgn0004028	3802.86	-0.152784	0.0720393	-2.12084	0.0339355	0.0843907
FBgn0050169	1262.4	0.225662	0.106442	2.12004	0.0340024	0.0845309
FBgn0260439	6517.06	0.0911374	0.0429898	2.11997	0.0340082	0.0845309
FBgn0085370	4666.11	0.0825025	0.0389179	2.11991	0.0340133	0.0845309
FBgn0267142	2.01959	-2.80958	1.32547	-2.11969	0.0340324	0.0845606
FBgn0004619	36.8038	-0.536263	0.253018	-2.11947	0.0340508	0.0845886
FBgn0052296	1859.72	0.148918	0.0702716	2.11918	0.0340749	0.0846147
FBgn0053513	97.8657	-0.398477	0.188034	-2.11918	0.0340756	0.0846147
FBgn0032284	6.46024	-1.54165	0.727529	-2.11902	0.034089	0.0846302
FBgn0032414	31.2996	-0.572546	0.270231	-2.11873	0.0341134	0.0846731
FBgn0260794	13513.4	0.113834	0.0537367	2.11836	0.0341446	0.0846991
FBgn0034476	79.6799	-0.382426	0.180519	-2.11848	0.0341343	0.0846991
FBgn0261873	2103.68	-0.124083	0.0585754	-2.11835	0.0341452	0.0846991
FBgn0032343	220.381	0.245462	0.11593	2.11732	0.0342323	0.0848973
FBgn0033153	198.361	-0.320876	0.151633	-2.11614	0.0343331	0.0851294
FBgn0003116	719.167	0.136852	0.0647093	2.11487	0.0344413	0.0853799
FBgn0085273	4.17579	-1.72889	0.817588	-2.11462	0.0344619	0.0854132
FBgn0266412	18.0956	0.801851	0.379237	2.11438	0.0344826	0.0854465
FBgn0037174	93.5546	-0.409912	0.194013	-2.11281	0.0346174	0.085727
FBgn0034580	498.36	-0.189316	0.0896017	-2.11286	0.0346127	0.085727
FBgn0032840	154.438	-0.298182	0.141128	-2.11285	0.0346138	0.085727
FBgn0026380	3072.68	0.126279	0.0597962	2.11182	0.0347021	0.0859006
FBgn0038579	3.73911	1.80506	0.854718	2.11187	0.0346973	0.0859006
FBgn0020887	3410.07	0.16802	0.0795668	2.11169	0.0347131	0.0859008
FBgn0003411	7.9379	1.29867	0.615001	2.11165	0.0347166	0.0859008
FBgn0028862	138.548	-0.290821	0.137743	-2.11133	0.0347442	0.0859511
FBgn0051495	351.945	0.201475	0.0954311	2.11121	0.0347539	0.0859526
FBgn0031850	195.959	-0.263613	0.124867	-2.11115	0.0347593	0.0859526
FBgn0036566	3796.05	0.0968317	0.0458778	2.11064	0.0348031	0.086043
FBgn0263744	7.06935	-1.27304	0.603198	-2.11048	0.0348171	0.0860596
FBgn0262532	1.48818	3.18194	1.50798	2.11007	0.0348523	0.0861287
FBgn0036621	3349.81	0.0975847	0.0462896	2.10814	0.0350192	0.0865052
FBgn0024836	72.3841	-0.394877	0.187304	-2.10821	0.0350125	0.0865052
FBgn0261429	28.4226	0.614489	0.291499	2.10803	0.0350283	0.0865097
FBgn0003460	61.1632	-0.42821	0.203177	-2.10757	0.0350679	0.0865893
FBgn0032915	2738.36	0.0796657	0.0378015	2.10747	0.0350764	0.0865925
FBgn0038576	621.246	0.155258	0.0736789	2.10722	0.0350982	0.0866101
FBgn0020655	2961.46	0.0836577	0.0397002	2.10724	0.0350972	0.0866101
FBgn0262951	21.5805	-0.87399	0.414847	-2.10678	0.0351368	0.0866873
FBgn0262081	3998.79	0.0876599	0.041613	2.10655	0.0351566	0.0867001
FBgn0015615	2529.2	0.174125	0.0826561	2.10662	0.0351507	0.0867001
FBgn0027084	5456.05	-0.108512	0.0515155	-2.10639	0.0351702	0.0867157
FBgn0010395	289.93	-0.230765	0.109566	-2.10616	0.0351901	0.0867466
FBgn0037515	446.448	0.179934	0.0854582	2.10552	0.0352458	0.0867614
FBgn0038755	721.757	0.159081	0.0755432	2.10583	0.0352195	0.0867614
FBgn0039564	90.9802	-0.364525	0.173116	-2.10567	0.0352328	0.0867614
FBgn0264478	7.99923	1.20191	0.570842	2.10551	0.0352473	0.0867614
FBgn0037010	2477.09	-0.106845	0.050744	-2.10556	0.0352424	0.0867614
FBgn0034735	769.968	0.128962	0.0612404	2.10584	0.0352186	0.0867614
FBgn0032467	3077.3	0.13998	0.0664824	2.10552	0.0352459	0.0867614
FBgn0003964	3071.73	0.116616	0.055389	2.1054	0.0352567	0.0867666
FBgn0050045	3.28725	-2.01788	0.958593	-2.10504	0.0352878	0.0868251
FBgn0028945	145.295	-0.351329	0.166909	-2.10491	0.0352995	0.0868359
FBgn0026718	1417.81	0.110805	0.0526468	2.10469	0.0353179	0.0868632
FBgn0036574	4518.76	0.174379	0.082878	2.10405	0.0353743	0.0869714
FBgn0000153	595.211	-0.284642	0.135285	-2.10402	0.0353766	0.0869714
FBgn0035149	428.397	0.179297	0.0852384	2.10348	0.0354238	0.0870515
FBgn0031378	398.129	0.17904	0.0851143	2.10353	0.0354196	0.0870515
FBgn0031231	1231.05	0.123317	0.0586388	2.103	0.0354662	0.0871374
FBgn0259227	1684.57	0.108716	0.0517068	2.10255	0.0355049	0.0871618
FBgn0020278	981.764	0.133845	0.0636586	2.10255	0.0355055	0.0871618
FBgn0029514	476.583	0.165917	0.0789106	2.10259	0.0355013	0.0871618
FBgn0005586	354.248	-0.268565	0.127729	-2.10262	0.0354993	0.0871618
FBgn0263511	8.32344	-1.13904	0.541842	-2.10217	0.0355386	0.0872245
FBgn0032644	608.474	0.147642	0.0702359	2.10209	0.0355457	0.0872245
FBgn0003231	8777	-0.0639667	0.0304377	-2.10156	0.0355916	0.0873191
FBgn0025592	1394.29	-0.142871	0.0679974	-2.10112	0.03563	0.0873772
FBgn0085599	45.0743	-0.531783	0.253086	-2.1012	0.0356236	0.0873772
FBgn0028468	1320.35	0.104545	0.0497773	2.10026	0.0357062	0.0875278
FBgn0267029	73.1438	-0.419048	0.199515	-2.10033	0.0356994	0.0875278
FBgn0035704	1185.39	0.146674	0.069883	2.09885	0.0358299	0.0878129
FBgn0034417	297.966	-0.236026	0.112511	-2.0978	0.0359225	0.0880216
FBgn0036964	482.285	0.179265	0.0854593	2.09766	0.0359352	0.0880347
FBgn0037624	106.671	0.348426	0.166128	2.09734	0.0359635	0.0880856
FBgn0031601	451.007	0.186008	0.0887151	2.09669	0.0360207	0.0882076
FBgn0000109	575.035	0.154101	0.0735319	2.0957	0.0361088	0.0884052
FBgn0051119	83.1828	0.477543	0.2279	2.09541	0.036135	0.0884509
FBgn0014863	5058.97	-0.181458	0.0866318	-2.09459	0.0362073	0.0886
FBgn0039924	2050.06	0.10575	0.050488	2.09455	0.0362108	0.0886
FBgn0029580	61.893	-0.647893	0.309341	-2.09443	0.0362218	0.0886086
FBgn0036597	6.69803	-1.66412	0.794753	-2.09388	0.0362703	0.0887089
FBgn0037606	1149.34	0.111101	0.0530702	2.09348	0.0363062	0.0887785
FBgn0034976	1622.51	0.157389	0.0751977	2.093	0.0363491	0.0888649
FBgn0001185	589.647	0.17368	0.083011	2.09225	0.0364161	0.0890105
FBgn0038318	1950.15	0.0898407	0.0429415	2.09217	0.0364237	0.0890107
FBgn0040890	380.425	0.185955	0.0889206	2.09125	0.0365054	0.089192
FBgn0038302	335.77	0.198402	0.0948799	2.09108	0.0365207	0.0892109
FBgn0000355	27771.5	0.55397	0.264934	2.09098	0.0365301	0.0892156
FBgn0266409	1664.79	-0.118587	0.0567162	-2.09089	0.0365379	0.0892163
FBgn0035865	34.6019	-0.637959	0.30538	-2.08907	0.0367015	0.0895974
FBgn0033075	1475.39	0.109443	0.0523937	2.08886	0.0367205	0.0896251
FBgn0051089	16.8957	0.830487	0.397727	2.08808	0.0367903	0.0897771
FBgn0027091	2130.58	0.115457	0.0553175	2.08718	0.0368723	0.0899587
FBgn0038129	621.366	0.17362	0.0831939	2.08693	0.0368946	0.0899946
FBgn0030396	1954.76	-0.139022	0.0666203	-2.08678	0.0369084	0.0900098
FBgn0034567	33.2732	-0.656049	0.314421	-2.08653	0.036931	0.0900277
FBgn0005617	5503.12	0.133909	0.0641779	2.08653	0.0369304	0.0900277
FBgn0267600	5.78223	-1.62119	0.777042	-2.08637	0.0369455	0.0900448
FBgn0031868	2563.78	0.116827	0.0559979	2.08628	0.0369532	0.090045
FBgn0264959	2782.86	0.100695	0.048269	2.08612	0.0369681	0.0900627
FBgn0039266	1275.68	-0.150185	0.0720013	-2.08586	0.0369914	0.0901011
FBgn0028341	3071.28	0.105784	0.0507199	2.08564	0.0370112	0.0901121
FBgn0085432	1295.42	0.163048	0.0781744	2.0857	0.037006	0.0901121
FBgn0262570	55.3169	-0.485821	0.233031	-2.08479	0.0370884	0.0902817
FBgn0265498	7.17082	1.43019	0.686049	2.08468	0.0370985	0.0902877
FBgn0051678	1413.31	0.114406	0.0548835	2.08453	0.0371121	0.0903023
FBgn0035720	12125.8	-0.0854795	0.0410262	-2.08354	0.0372024	0.0905036
FBgn0037327	2937.53	0.10099	0.0484732	2.08343	0.0372123	0.090509
FBgn0032077	300.773	-0.219783	0.105496	-2.08333	0.0372211	0.0905118
FBgn0011260	4114.27	0.0941478	0.0451982	2.083	0.0372513	0.0905666
FBgn0261822	6635.44	0.09992	0.047974	2.0828	0.0372699	0.0905932
FBgn0265725	9.28558	-1.06906	0.513306	-2.0827	0.0372782	0.0905949
FBgn0030808	2131.96	-0.153791	0.0738532	-2.08238	0.0373077	0.090648
FBgn0052206	78.9235	-0.423376	0.203331	-2.08221	0.0373236	0.090668
FBgn0035150	1264.97	0.116416	0.0559171	2.08193	0.0373485	0.0907101
FBgn0040809	2.95611	3.47927	1.67173	2.08124	0.0374119	0.0908455
FBgn0003654	938.761	0.13011	0.0625191	2.08112	0.0374226	0.0908528
FBgn0003892	225.507	-0.28581	0.137353	-2.08084	0.0374489	0.0908981
FBgn0027057	1528.19	0.102487	0.0492627	2.08043	0.0374864	0.0909705
FBgn0031450	1970.42	0.107977	0.0519132	2.07995	0.0375301	0.0910578
FBgn0086358	2960.38	0.127916	0.0615043	2.07979	0.0375451	0.0910757
FBgn0267202	1.71456	-3.38286	1.6269	-2.07933	0.0375872	0.0911406
FBgn0020621	3855.26	0.0945076	0.0454495	2.0794	0.0375808	0.0911406
FBgn0039470	1486.47	0.261542	0.125877	2.07776	0.0377313	0.0914712
FBgn0031696	1627.44	0.157572	0.0758547	2.07729	0.0377749	0.0915581
FBgn0010038	100.131	-0.336645	0.162081	-2.07702	0.0377993	0.0915869
FBgn0000667	4486.41	0.102992	0.0495869	2.07699	0.0378022	0.0915869
FBgn0030366	8601.02	0.119488	0.0575386	2.07665	0.0378335	0.0916346
FBgn0030720	3121.86	-0.0814378	0.0392167	-2.07661	0.0378373	0.0916346
FBgn0038206	1087.12	0.130877	0.0630329	2.07633	0.0378632	0.0916412
FBgn0038774	783.358	-0.217575	0.104783	-2.07642	0.0378549	0.0916412
FBgn0040080	2174.92	0.108594	0.0522988	2.07641	0.0378563	0.0916412
FBgn0039802	1275.29	0.121423	0.0584903	2.07595	0.0378983	0.0917074
FBgn0265512	2628.32	-0.165123	0.0795452	-2.07584	0.0379084	0.0917132
FBgn0002531	2.16634	-3.73397	1.79907	-2.0755	0.0379403	0.0917716
FBgn0265380	23.5123	-0.656932	0.316538	-2.07536	0.0379527	0.0917829
FBgn0040268	1933.78	0.137155	0.066112	2.07458	0.0380251	0.0919392
FBgn0036646	398.069	-0.16577	0.0799097	-2.07446	0.0380364	0.0919454
FBgn0033088	573.282	0.16334	0.0787414	2.07439	0.0380432	0.0919454
FBgn0031778	3.62586	-1.9874	0.958415	-2.07363	0.0381139	0.0920975
FBgn0263117	11.8792	-0.982309	0.473746	-2.07349	0.0381266	0.0921096
FBgn0264855	4587.21	0.094429	0.0455743	2.07198	0.0382673	0.0924306
FBgn0031037	2657.8	-0.122498	0.0591287	-2.07171	0.038292	0.0924715
FBgn0266899	2.36921	-3.15718	1.5244	-2.07111	0.0383489	0.0925899
FBgn0035094	2983.06	-0.193101	0.0932689	-2.07037	0.0384179	0.0927376
FBgn0267201	3.70746	-5.31634	2.56893	-2.06947	0.0385016	0.0929113
FBgn0035424	5569.61	0.099245	0.0479589	2.06937	0.0385109	0.0929113
FBgn0028426	704.543	-0.169953	0.0821301	-2.06931	0.038517	0.0929113
FBgn0260763	11.1553	-1.00165	0.484061	-2.06927	0.0385211	0.0929113
FBgn0260444	895.69	-0.134515	0.0650149	-2.06898	0.0385478	0.0929566
FBgn0011566	782.164	0.127138	0.0614713	2.06825	0.0386164	0.0931033
FBgn0032154	957.692	0.135342	0.0654721	2.06717	0.0387181	0.0933295
FBgn0028990	1223.79	-0.141099	0.0682953	-2.06602	0.0388267	0.0935722
FBgn0033403	33.8811	-0.589167	0.285224	-2.06563	0.0388631	0.093641
FBgn0035722	468.018	0.172529	0.0835392	2.06525	0.0388992	0.0936707
FBgn0030109	2203.36	0.106963	0.0517909	2.06529	0.0388956	0.0936707
FBgn0030245	3715.06	0.0804259	0.0389399	2.06538	0.0388868	0.0936707
FBgn0032123	3038.72	0.103201	0.0499888	2.06448	0.0389723	0.0938277
FBgn0011638	5902.22	-0.083195	0.0403215	-2.06329	0.0390849	0.0940797
FBgn0030093	3742.39	0.157737	0.0764724	2.06267	0.0391441	0.0942031
FBgn0262898	8.97062	-1.12114	0.543607	-2.06241	0.0391685	0.0942426
FBgn0085478	2273.41	0.113202	0.0549337	2.06071	0.0393307	0.0946138
FBgn0085440	11.4091	-0.977181	0.474229	-2.06057	0.0393442	0.0946271
FBgn0034814	652.643	0.140144	0.0680161	2.06046	0.0393548	0.0946333
FBgn0267728	56.4948	-0.486455	0.236101	-2.06037	0.0393628	0.0946334
FBgn0260986	1365.94	0.169064	0.0821006	2.05923	0.0394721	0.0948579
FBgn0053113	7390.86	-0.0876868	0.0425817	-2.05926	0.0394693	0.0948579
FBgn0260655	1538.5	0.101061	0.049082	2.05903	0.0394916	0.0948855
FBgn0035578	57.4213	-0.493488	0.239691	-2.05885	0.0395085	0.0949068
FBgn0030346	806.232	0.127597	0.062005	2.05786	0.039604	0.0951169
FBgn0001083	51.5834	-0.515801	0.250675	-2.05765	0.0396236	0.0951447
FBgn0000927	5960.74	0.121986	0.0592885	2.05749	0.0396387	0.0951619
FBgn0037222	29.1778	0.580869	0.282394	2.05694	0.0396916	0.0952696
FBgn0037374	1951.43	0.0972678	0.0472968	2.05654	0.0397303	0.0953432
FBgn0037619	279.733	0.20538	0.0998948	2.05597	0.0397857	0.0954555
FBgn0034290	1081.19	0.226278	0.110063	2.05589	0.0397932	0.0954555
FBgn0043022	3.66734	1.96996	0.958296	2.0557	0.0398118	0.0954808
FBgn0011768	3081.67	-0.111567	0.0542798	-2.0554	0.03984	0.0955107
FBgn0053193	1117.74	0.133235	0.0648219	2.0554	0.0398404	0.0955107
FBgn0032322	238.695	-0.264908	0.128933	-2.05462	0.0399155	0.0956714
FBgn0011291	413.54	0.193759	0.0943086	2.05452	0.0399253	0.0956755
FBgn0033121	1129.28	0.142131	0.0691849	2.05437	0.0399398	0.09569
FBgn0028292	1214.75	0.11951	0.0581755	2.05429	0.0399475	0.09569
FBgn0010583	1911.33	0.138877	0.0676464	2.05299	0.040074	0.0959736
FBgn0265084	12.6814	-1.00343	0.48881	-2.05281	0.0400908	0.0959947
FBgn0032886	1808.22	0.130801	0.0637276	2.0525	0.0401213	0.0960482
FBgn0029095	951.531	-0.140533	0.0684722	-2.05241	0.0401303	0.0960503
FBgn0263617	55.6868	-0.506217	0.246671	-2.05219	0.0401508	0.0960801
FBgn0042083	1647.89	0.103561	0.0504708	2.05189	0.0401802	0.096131
FBgn0013303	1207.39	0.13864	0.0675828	2.05141	0.0402271	0.0962238
FBgn0262519	10760.2	0.120394	0.0587053	2.05081	0.0402851	0.0963432
FBgn0035106	3296.05	0.132738	0.0647287	2.05068	0.0402984	0.0963555
FBgn0260941	2375.26	0.111765	0.0545097	2.05038	0.0403276	0.0964058
FBgn0065032	168.205	-0.267141	0.130304	-2.05014	0.040351	0.0964425
FBgn0032648	4.45951	-1.8194	0.8875	-2.05003	0.0403617	0.0964486
FBgn0051619	394.045	-0.220959	0.107811	-2.04951	0.0404124	0.0965502
FBgn0262636	219.534	0.229234	0.111859	2.0493	0.0404325	0.0965788
FBgn0266354	175.932	-0.251688	0.122851	-2.04872	0.0404894	0.0966953
FBgn0031776	1058.4	0.130349	0.0636357	2.04837	0.040524	0.0967584
FBgn0033835	7.66711	-1.24918	0.609917	-2.04812	0.040548	0.0967963
FBgn0036781	2.55975	-2.55803	1.2492	-2.04773	0.0405863	0.0968681
FBgn0034731	55.2638	-0.490399	0.239552	-2.04715	0.0406432	0.0969844
FBgn0261786	2850.78	0.184361	0.0900698	2.04687	0.040671	0.0970311
FBgn0003009	8.62456	1.07531	0.525397	2.04666	0.0406919	0.0970615
FBgn0039277	153.609	-0.311872	0.152389	-2.04656	0.0407012	0.0970643
FBgn0030672	11340	0.0775398	0.0378918	2.04635	0.0407223	0.0970951
FBgn0031020	9150.22	-0.0956488	0.0467597	-2.04554	0.0408016	0.0972647
FBgn0260721	2.60057	2.67094	1.30596	2.04519	0.040836	0.097327
FBgn0028434	221.809	0.228665	0.111818	2.04498	0.0408572	0.0973581
FBgn0086855	2252.84	0.144831	0.0708666	2.04372	0.0409813	0.0976342
FBgn0030266	3054.3	0.124974	0.061159	2.04343	0.04101	0.0976829
FBgn0022770	39.2512	-0.51161	0.250429	-2.04294	0.0410588	0.0977794
FBgn0035807	2511.08	0.119307	0.05842	2.04222	0.0411295	0.0979282
FBgn0051157	58.1302	0.422264	0.20686	2.0413	0.0412211	0.0981265
FBgn0020616	1680.19	0.132283	0.0648117	2.04104	0.041247	0.0981684
FBgn0032218	958.184	-0.196605	0.0963588	-2.04034	0.0413165	0.0983143
FBgn0002937	95.1347	-0.400587	0.196407	-2.03957	0.041393	0.0984765
FBgn0030100	213.917	0.230939	0.113234	2.03948	0.0414017	0.0984774
FBgn0265003	2708.84	0.0877119	0.0430168	2.03901	0.0414487	0.0985695
FBgn0030091	1204.29	-0.123849	0.0607572	-2.03843	0.0415071	0.0986885
FBgn0038953	1229.48	0.129627	0.0636062	2.03796	0.0415537	0.0987796
FBgn0027655	1823.76	-0.122637	0.0601954	-2.03731	0.0416189	0.0988745
FBgn0267241	8.67396	-1.14015	0.559593	-2.03746	0.0416037	0.0988745
FBgn0016641	2045.75	0.141141	0.069281	2.03723	0.041627	0.0988745
FBgn0030067	2694.83	0.107426	0.0527313	2.03724	0.0416259	0.0988745
FBgn0032147	319.704	-0.193477	0.095007	-2.03645	0.0417057	0.0990416
FBgn0033669	1294.45	0.117872	0.0578861	2.03628	0.0417224	0.0990615
FBgn0033050	1771.2	0.0960498	0.0472004	2.03493	0.0418575	0.0993623
FBgn0004428	67.8613	-0.437648	0.215108	-2.03455	0.0418961	0.0994291
FBgn0085423	3498.19	0.0963651	0.0473658	2.03449	0.0419024	0.0994291
FBgn0010772	2143.96	-0.0946874	0.0465474	-2.03421	0.0419299	0.0994746
FBgn0086656	2244.33	-0.101529	0.0499141	-2.03408	0.0419437	0.0994874
FBgn0039153	555.197	0.165006	0.081141	2.03357	0.0419949	0.0995884
FBgn0050502	136.012	-0.351622	0.172915	-2.03349	0.0420031	0.0995884
FBgn0034480	426.485	0.318979	0.156873	2.03336	0.0420164	0.0996001
FBgn0040346	1359.2	-0.128324	0.0631176	-2.03309	0.0420433	0.0996438
FBgn0008651	20.2589	-0.724729	0.356485	-2.03298	0.0420542	0.0996497
FBgn0033304	409.389	0.216473	0.106543	2.03179	0.0421753	0.0999167
FBgn0039835	556.258	0.138712	0.0683408	2.0297	0.0423866	0.100397
FBgn0034893	518.888	-0.141695	0.0698376	-2.02893	0.0424658	0.100565
FBgn0030030	1584.71	0.107336	0.0529102	2.02864	0.042495	0.100614
FBgn0035833	502.894	-0.200834	0.0990038	-2.02855	0.0425044	0.100616
FBgn0035563	2.62834	-2.20315	1.08651	-2.02774	0.0425864	0.10079
FBgn0038432	1298.14	0.11335	0.055914	2.02722	0.0426404	0.100898
FBgn0027503	1363.71	-0.140011	0.0690701	-2.02709	0.0426533	0.100908
FBgn0014859	65.675	-0.387376	0.191127	-2.0268	0.0426829	0.100958
FBgn0036656	44.9678	-0.482598	0.238152	-2.02643	0.0427206	0.101027
FBgn0261064	918.186	0.136031	0.0671352	2.02622	0.0427421	0.101058
FBgn0261477	2638.49	0.106844	0.0527406	2.02583	0.042782	0.101132
FBgn0010504	760.927	-0.146813	0.0724871	-2.02537	0.0428295	0.101164
FBgn0030482	1399.8	-0.258765	0.127762	-2.02537	0.0428294	0.101164
FBgn0266348	1.88916	-2.7346	1.3501	-2.02548	0.0428185	0.101164
FBgn0020497	7997.53	0.0915587	0.0452059	2.02537	0.0428293	0.101164
FBgn0034035	758.652	0.131455	0.064907	2.02528	0.0428387	0.101165
FBgn0259704	695.184	0.143305	0.0707865	2.02447	0.0429213	0.10134
FBgn0002564	4.45848	-1.57329	0.777345	-2.02393	0.0429775	0.101453
FBgn0053294	27.8426	-0.659881	0.326122	-2.02342	0.0430301	0.101556
FBgn0033028	4034.66	0.0921637	0.0455553	2.02312	0.0430609	0.101609
FBgn0039808	81.6488	-0.367377	0.181603	-2.02297	0.0430764	0.101625
FBgn0031628	131.548	-0.284028	0.140422	-2.02268	0.0431065	0.101676
FBgn0027949	1344.2	0.145178	0.0717908	2.02224	0.0431518	0.101763
FBgn0266441	643.838	0.179016	0.0885431	2.0218	0.0431975	0.10183
FBgn0010422	1734.8	0.129451	0.0640277	2.0218	0.0431968	0.10183
FBgn0032891	70.2229	-0.48149	0.238328	-2.02028	0.0433542	0.102179
FBgn0259482	810.999	0.123151	0.0609731	2.01976	0.0434087	0.102287
FBgn0053543	63.3221	-0.504429	0.249772	-2.01956	0.0434292	0.102315
FBgn0037016	622.431	-0.195813	0.0969681	-2.01936	0.0434501	0.102344
FBgn0033903	387.484	-0.212189	0.10509	-2.01912	0.0434743	0.102381
FBgn0051431	140.127	-0.316879	0.157027	-2.01799	0.0435919	0.102597
FBgn0015805	3738.9	0.145512	0.0721017	2.01815	0.0435752	0.102597
FBgn0034046	1592.75	0.110845	0.0549268	2.01804	0.0435869	0.102597
FBgn0027617	368.593	0.191526	0.0949247	2.01766	0.0436268	0.102659
FBgn0031229	1727.25	0.127255	0.0630833	2.01725	0.043669	0.102737
FBgn0043796	911.758	0.195683	0.0970375	2.01657	0.0437404	0.102885
FBgn0036479	55.2926	-0.544958	0.270265	-2.01638	0.0437601	0.102911
FBgn0263997	50.5447	-0.436257	0.216395	-2.01602	0.0437978	0.102979
FBgn0029853	297.961	0.212829	0.105621	2.01502	0.0439024	0.103205
FBgn0042134	16675.6	0.0993701	0.0493281	2.01448	0.0439597	0.103314
FBgn0261535	1084.58	-0.11087	0.0550381	-2.01441	0.0439662	0.103314
FBgn0039886	570.614	-0.173234	0.0860255	-2.01376	0.0440351	0.103455
FBgn0263988	5.26884	1.54086	0.76521	2.01365	0.0440467	0.103462
FBgn0035767	432.013	-0.189618	0.0941723	-2.01352	0.0440603	0.103473
FBgn0261804	72.2014	-0.402051	0.199718	-2.01309	0.0441047	0.103557
FBgn0034484	123.548	-0.462274	0.229658	-2.01288	0.0441275	0.10359
FBgn0029134	5228.1	0.07605	0.0377861	2.01264	0.0441521	0.103627
FBgn0263600	2368.36	0.161118	0.0800571	2.01254	0.0441632	0.10363
FBgn0032612	178.532	-0.245878	0.122177	-2.01247	0.0441706	0.10363
FBgn0031759	6939.21	0.152264	0.0756956	2.01152	0.0442701	0.103843
FBgn0037252	2338.15	0.148017	0.0735946	2.01124	0.0442998	0.103892
FBgn0035872	5988.36	0.135895	0.0675711	2.01114	0.0443106	0.103894
FBgn0029082	30.5267	-0.544507	0.270766	-2.01098	0.0443273	0.103894
FBgn0032895	40.4961	-0.488174	0.242746	-2.01105	0.0443205	0.103894
FBgn0262473	5678.22	0.102732	0.0511003	2.01039	0.04439	0.104021
FBgn0020429	7.38492	-1.42993	0.711556	-2.00957	0.0444763	0.104203
FBgn0053127	1151.78	-0.194707	0.0969419	-2.00849	0.0445908	0.10445
FBgn0003514	2432.44	0.119099	0.0593007	2.00839	0.044602	0.104456
FBgn0086346	2884.91	0.0853574	0.0425035	2.00824	0.0446174	0.104471
FBgn0047178	319.462	0.190582	0.0949223	2.00777	0.0446682	0.10457
FBgn0032234	436.31	0.164019	0.0817102	2.00733	0.0447148	0.104658
FBgn0016070	30455	0.136312	0.0679165	2.00705	0.0447445	0.104707
FBgn0038771	1986.91	0.0912161	0.0454534	2.0068	0.0447705	0.104747
FBgn0259481	2063.78	-0.0836995	0.0417172	-2.00635	0.0448184	0.104818
FBgn0023216	1071.44	0.130123	0.0648551	2.00636	0.0448174	0.104818
FBgn0043853	8.66743	1.06453	0.530876	2.00523	0.0449385	0.105078
FBgn0033708	3.49142	-1.96419	0.979902	-2.00447	0.0450197	0.105247
FBgn0000477	327.382	0.235665	0.117581	2.00427	0.0450408	0.105276
FBgn0003285	402.211	0.182352	0.0909953	2.00397	0.0450737	0.105311
FBgn0052666	3679.23	0.09585	0.0478292	2.00401	0.0450692	0.105311
FBgn0020412	2815.54	-0.0991752	0.0495004	-2.00352	0.0451211	0.105401
FBgn0035624	423.555	0.155617	0.0777163	2.00237	0.0452446	0.105648
FBgn0262293	7.58414	-1.16255	0.580585	-2.00238	0.0452443	0.105648
FBgn0036150	7.19092	-1.24236	0.620515	-2.00214	0.0452691	0.105684
FBgn0034094	89.4457	-0.377289	0.188459	-2.00197	0.0452879	0.105707
FBgn0250839	89.0132	-0.348018	0.173881	-2.00147	0.0453413	0.105811
FBgn0016032	122.138	-0.387122	0.193443	-2.00121	0.0453694	0.105835
FBgn0040732	2541.51	0.186035	0.0929586	2.00127	0.0453635	0.105835
FBgn0031301	4.31356	-2.3681	1.1834	-2.00111	0.045381	0.105841
FBgn0262801	2347.23	0.0981927	0.0490989	1.9999	0.0455114	0.106125
FBgn0026427	2590.19	0.160621	0.0803292	1.99953	0.0455506	0.106195
FBgn0032292	930.874	-0.112634	0.0563388	-1.99922	0.0455847	0.106254
FBgn0037764	193.667	-0.336384	0.168285	-1.99889	0.0456201	0.106315
FBgn0036372	2573.44	0.100375	0.0502266	1.99845	0.045668	0.106406
FBgn0034429	15.4392	-1.09028	0.545595	-1.99834	0.04568	0.106413
FBgn0053493	372.332	0.194531	0.0973772	1.9977	0.0457487	0.106552
FBgn0036893	695.883	0.134339	0.0672503	1.99759	0.0457608	0.10656
FBgn0264556	66.444	-0.434319	0.217465	-1.9972	0.0458038	0.106639
FBgn0004855	819.879	0.133367	0.066823	1.99583	0.0459529	0.106965
FBgn0033169	758.877	-0.129185	0.0647417	-1.99539	0.0460007	0.107055
FBgn0035540	802.824	0.143034	0.0716917	1.99512	0.0460294	0.107101
FBgn0052109	316.017	0.207939	0.104262	1.99438	0.0461107	0.107269
FBgn0028360	3406.86	0.125885	0.0631268	1.99416	0.046135	0.107305
FBgn0086912	2439.86	0.096026	0.0481572	1.99401	0.0461509	0.107321
FBgn0034091	2626.35	0.0986593	0.0494812	1.99388	0.0461655	0.107333
FBgn0010501	990.109	-0.118172	0.0592748	-1.99362	0.0461931	0.107376
FBgn0031296	2.33488	2.42191	1.21494	1.99344	0.0462133	0.107402
FBgn0037613	377.648	0.187983	0.0943308	1.9928	0.0462831	0.107544
FBgn0028374	36.4978	-0.575148	0.288685	-1.9923	0.0463377	0.107649
FBgn0015737	4592.89	-0.0788793	0.0396068	-1.99156	0.0464195	0.107818
FBgn0032803	34.455	-0.526388	0.264419	-1.99073	0.0465102	0.108008
FBgn0051125	27.2137	0.698662	0.351218	1.98926	0.046673	0.108365
FBgn0017578	738.208	-0.14818	0.0745117	-1.98868	0.0467361	0.108469
FBgn0040377	126.862	-0.313712	0.157743	-1.98875	0.0467284	0.108469
FBgn0050361	52.6474	-0.517545	0.260378	-1.98767	0.0468487	0.108702
FBgn0003607	3992.87	0.0909814	0.0457743	1.98761	0.0468549	0.108702
FBgn0038183	667.248	-0.169985	0.0855735	-1.98643	0.0469861	0.108933
FBgn0039356	109.022	0.305011	0.153566	1.98618	0.0470132	0.108933
FBgn0010741	2976.06	0.0902634	0.0454469	1.98613	0.0470189	0.108933
FBgn0011661	12400.1	-0.082188	0.0413808	-1.98614	0.0470178	0.108933
FBgn0030854	1592.86	0.105508	0.0531138	1.98646	0.0469821	0.108933
FBgn0024947	3111.32	0.102484	0.051589	1.98654	0.046973	0.108933
FBgn0032293	588.319	0.161786	0.0814481	1.98636	0.046993	0.108933
FBgn0011230	9926.66	0.0998753	0.0502903	1.98597	0.0470362	0.108952
FBgn0085253	1.59266	4.11903	2.07439	1.98566	0.0470715	0.108991
FBgn0259984	3711.05	0.1364	0.0686924	1.98566	0.0470711	0.108991
FBgn0265318	6.99288	1.33699	0.673532	1.98505	0.0471394	0.109127
FBgn0033783	1758.24	0.128934	0.0649744	1.98438	0.0472137	0.109278
FBgn0029754	9.71695	-1.03143	0.519969	-1.98364	0.0472962	0.109447
FBgn0004636	4589.89	0.114875	0.0579422	1.98259	0.0474137	0.109698
FBgn0037943	1539.51	-0.110709	0.0558509	-1.98223	0.0474538	0.109769
FBgn0039117	1269.17	0.111969	0.0564933	1.98199	0.0474808	0.109801
FBgn0024510	993.396	0.143027	0.072165	1.98194	0.0474859	0.109801
FBgn0053100	2132.75	0.130496	0.0658514	1.98167	0.047516	0.109849
FBgn0028939	11.7295	1.15091	0.580941	1.98111	0.0475792	0.109974
FBgn0053192	87.1522	0.38313	0.193533	1.97966	0.0477418	0.110328
FBgn0067864	1438.82	0.0994758	0.0502599	1.97923	0.0477903	0.110369
FBgn0261850	1150.91	0.12712	0.0642273	1.97923	0.0477907	0.110369
FBgn0030796	174.412	-0.297881	0.150503	-1.97924	0.0477892	0.110369
FBgn0263278	1172.76	0.100894	0.0509779	1.97917	0.0477968	0.110369
FBgn0025185	786.58	0.171979	0.0868985	1.97908	0.0478067	0.11037
FBgn0033055	1245.41	0.119229	0.0602547	1.97874	0.0478451	0.110438
FBgn0052364	76.0638	-0.409921	0.207179	-1.97858	0.0478635	0.110459
FBgn0026324	580.449	0.170397	0.0861399	1.97814	0.0479132	0.110552
FBgn0039776	640.054	0.192943	0.0975581	1.97772	0.0479603	0.110639
FBgn0014028	5144.9	0.160346	0.0811055	1.97701	0.0480406	0.110802
FBgn0267028	40.4769	0.500271	0.253115	1.97645	0.0481035	0.110926
FBgn0086079	5.39156	-1.39515	0.706037	-1.97603	0.0481516	0.111015
FBgn0028499	328.372	-0.214964	0.108799	-1.97579	0.0481781	0.111033
FBgn0005695	4836.25	0.10023	0.050729	1.9758	0.0481775	0.111033
FBgn0261722	2343.84	0.123281	0.0624082	1.9754	0.0482227	0.111115
FBgn0028664	818.847	0.142119	0.071958	1.97503	0.0482652	0.111191
FBgn0000318	2404.66	0.0827235	0.0418977	1.97441	0.0483347	0.111329
FBgn0032506	71.6063	-0.414163	0.209862	-1.9735	0.0484385	0.111547
FBgn0040373	690.507	0.168278	0.0852844	1.97313	0.0484802	0.111621
FBgn0085356	23.0875	-0.758957	0.384672	-1.973	0.0484957	0.111635
FBgn0039114	4609.57	-0.221096	0.112074	-1.97278	0.0485211	0.111672
FBgn0000633	90.5723	-0.379638	0.192509	-1.97205	0.0486034	0.11184
FBgn0034963	433.718	0.171035	0.0867529	1.97152	0.0486646	0.111915
FBgn0031239	60.1908	-0.510445	0.258902	-1.97158	0.0486579	0.111915
FBgn0265778	3681.85	0.111796	0.0567041	1.97157	0.0486584	0.111915
FBgn0028467	2100.38	0.104092	0.0528006	1.97141	0.0486766	0.111921
FBgn0265873	18.5607	-0.841052	0.426686	-1.97112	0.0487096	0.111976
FBgn0000489	970.04	-0.142971	0.0725363	-1.97103	0.0487207	0.111979
FBgn0036481	27.0029	-0.65102	0.330407	-1.97036	0.048797	0.112133
FBgn0033830	6.75802	1.1607	0.589187	1.97	0.0488385	0.112207
FBgn0038951	386.426	-0.184306	0.0935678	-1.96976	0.0488664	0.112249
FBgn0266566	37.1135	-0.533056	0.270733	-1.96894	0.0489602	0.112413
FBgn0004034	8.17446	-1.41502	0.718661	-1.96897	0.048957	0.112413
FBgn0053640	1.44364	3.15744	1.60367	1.96888	0.0489665	0.112413
FBgn0036016	5.79695	-1.53038	0.777707	-1.96781	0.0490897	0.112675
FBgn0032456	7870.66	-0.102507	0.0521037	-1.96737	0.0491408	0.11277
FBgn0039111	353.634	-0.169105	0.0859759	-1.96689	0.0491954	0.112852
FBgn0024364	3132.28	-0.138736	0.0705338	-1.96694	0.0491905	0.112852
FBgn0029088	1833.37	0.103135	0.0524549	1.96616	0.0492799	0.113024
FBgn0005658	30.3963	-0.559363	0.284525	-1.96596	0.0493037	0.113056
FBgn0086693	21.5817	-0.678375	0.345134	-1.96554	0.0493517	0.113123
FBgn0015791	1833.3	0.0917232	0.0466647	1.96558	0.0493473	0.113123
FBgn0265184	59.9566	-0.376045	0.191338	-1.96535	0.0493742	0.113152
FBgn0035397	5674.16	0.111845	0.0569271	1.96471	0.0494477	0.113299
FBgn0029728	23.5108	-0.748333	0.381027	-1.96399	0.0495315	0.113469
FBgn0051706	61.2134	-0.40535	0.206445	-1.96348	0.0495906	0.113582
FBgn0036735	3679.23	0.133893	0.0681973	1.96332	0.0496087	0.113602
FBgn0061198	302.639	0.213952	0.108981	1.9632	0.0496227	0.113612
FBgn0015295	1496.13	0.113965	0.0580605	1.96287	0.0496616	0.113657
FBgn0032124	159.578	-0.26949	0.137289	-1.96293	0.0496543	0.113657
FBgn0011241	482.561	0.146732	0.074757	1.96278	0.0496713	0.113658
FBgn0033741	5406.27	-0.0702782	0.0358105	-1.9625	0.0497038	0.11371
FBgn0027572	1375.62	0.120632	0.0614742	1.96232	0.0497247	0.113736
FBgn0053474	33.3636	-0.526938	0.268633	-1.96156	0.049814	0.113918
FBgn0064237	305.686	0.25749	0.131342	1.96045	0.0499428	0.114191
FBgn0001995	1009.92	0.11334	0.05782	1.96021	0.0499708	0.114233
FBgn0033221	617.29	-0.184095	0.093926	-1.96001	0.0499951	0.114266
FBgn0011725	5213.49	0.144574	0.0737804	1.95953	0.0500513	0.114373
FBgn0263973	171.694	-0.278605	0.142243	-1.95866	0.0501529	0.114583
FBgn0034707	566.938	0.140278	0.0716255	1.95849	0.0501727	0.114606
FBgn0036460	1091.14	-0.118113	0.0603149	-1.95828	0.0501976	0.11462
FBgn0050380	5.09094	-1.41982	0.725036	-1.95827	0.0501983	0.11462
FBgn0004369	1571.23	0.0993872	0.0507605	1.95796	0.0502342	0.114659
FBgn0266431	10.4207	-0.935552	0.477819	-1.95796	0.0502346	0.114659
FBgn0020255	17291.7	0.0822303	0.0420091	1.95744	0.0502956	0.114776
FBgn0036186	61.4267	-0.408652	0.208804	-1.95711	0.0503341	0.114842
FBgn0038326	1380.23	-0.100587	0.0514067	-1.95669	0.0503844	0.114912
FBgn0034582	17.7689	-0.832604	0.425503	-1.95675	0.0503769	0.114912
FBgn0261552	3629.54	-0.130731	0.0668182	-1.95652	0.050404	0.114913
FBgn0029957	1022.79	0.150231	0.0767844	1.95653	0.050403	0.114913
FBgn0015553	2360.6	0.160699	0.0821424	1.95635	0.050424	0.114936
FBgn0031926	28.7954	-0.556491	0.284491	-1.95609	0.0504541	0.114983
FBgn0039165	326.645	-0.222134	0.113597	-1.95546	0.0505292	0.115132
FBgn0036008	1173.58	0.163222	0.0835014	1.95472	0.0506164	0.115309
FBgn0031451	25.5393	0.627937	0.321278	1.9545	0.0506425	0.115325
FBgn0051694	4222.28	0.0914731	0.0468014	1.95449	0.050643	0.115325
FBgn0034538	587.71	-0.171099	0.0876028	-1.95313	0.0508047	0.11564
FBgn0031623	13.365	0.79606	0.407593	1.95307	0.0508108	0.11564
FBgn0086657	1334.18	0.116893	0.0598469	1.95319	0.0507967	0.11564
FBgn0050145	1.76839	2.6455	1.35471	1.95282	0.0508409	0.115687
FBgn0065046	8.38941	1.04991	0.537697	1.9526	0.0508674	0.115703
FBgn0030874	360.876	0.21234	0.108743	1.95267	0.0508582	0.115703
FBgn0036714	865.678	0.117863	0.0603672	1.95244	0.0508861	0.115723
FBgn0262719	66.7128	-0.368234	0.188676	-1.95167	0.0509769	0.115907
FBgn0037232	568.773	-0.134534	0.0689379	-1.95152	0.0509951	0.115926
FBgn0051077	1830.12	-0.172362	0.0883352	-1.95123	0.05103	0.115983
FBgn0037307	14.5823	-0.827441	0.424232	-1.95045	0.0511229	0.11615
FBgn0027529	3550.63	0.100469	0.0515107	1.95045	0.0511226	0.11615
FBgn0038768	1293.82	0.167753	0.0860168	1.95024	0.0511477	0.116184
FBgn0264776	900.232	0.2092	0.107278	1.95007	0.0511683	0.116209
FBgn0039204	579.627	-0.161594	0.0828881	-1.94955	0.0512303	0.116327
FBgn0029925	542.144	0.156952	0.080523	1.94916	0.0512764	0.11641
FBgn0261436	1378.01	-0.115105	0.0590658	-1.94875	0.0513248	0.116497
FBgn0033692	945.692	0.134121	0.0688364	1.94841	0.0513661	0.116569
FBgn0036641	1435.63	0.103995	0.0533928	1.94774	0.0514457	0.116705
FBgn0046687	1161.9	0.110292	0.0566239	1.9478	0.0514385	0.116705
FBgn0034935	176.085	-0.263923	0.135522	-1.94745	0.0514811	0.116763
FBgn0036679	3.66604	1.73752	0.892327	1.94718	0.0515134	0.116814
FBgn0000316	2319.4	0.130165	0.0668789	1.94628	0.0516205	0.117034
FBgn0037895	31.656	-0.688357	0.35372	-1.94605	0.0516486	0.117075
FBgn0262538	181.961	-0.285793	0.146888	-1.94565	0.0516967	0.117162
FBgn0026369	1921.17	-0.0907219	0.0466403	-1.94514	0.0517582	0.117279
FBgn0029094	2782.34	0.122106	0.0628038	1.94424	0.0518663	0.117479
FBgn0033906	2954.66	0.109178	0.056153	1.9443	0.0518598	0.117479
FBgn0038753	30.3954	-0.584258	0.300584	-1.94374	0.0519266	0.117593
FBgn0000617	590.859	0.131078	0.0674397	1.94363	0.0519398	0.117601
FBgn0033528	686.278	0.155272	0.0798982	1.94338	0.0519708	0.117648
FBgn0267568	16.3749	-0.712398	0.366728	-1.94258	0.052067	0.117821
FBgn0037535	398.038	0.193652	0.0996854	1.94263	0.052061	0.117821
FBgn0019809	1.86508	-2.74319	1.41324	-1.94107	0.0522493	0.118211
FBgn0035416	2434	0.0823404	0.0424344	1.94042	0.0523291	0.118369
FBgn0038837	61.8149	-0.393137	0.202622	-1.94025	0.0523498	0.118393
FBgn0038983	901.712	-0.200091	0.103137	-1.94005	0.052374	0.118426
FBgn0027779	5755.75	-0.100454	0.051791	-1.9396	0.0524279	0.118502
FBgn0032919	3012.47	-0.0888648	0.0458154	-1.93963	0.0524252	0.118502
FBgn0037554	956.657	0.153966	0.0793889	1.93939	0.0524542	0.118503
FBgn0011582	51.9421	-0.419788	0.216442	-1.9395	0.052441	0.118503
FBgn0050381	215.095	0.238785	0.123131	1.93928	0.0524678	0.118503
FBgn0028689	6839.5	0.0786093	0.0405371	1.93919	0.052478	0.118503
FBgn0051812	73.1498	0.401332	0.206957	1.93921	0.0524758	0.118503
FBgn0046876	51.4492	-0.453925	0.23409	-1.9391	0.0524886	0.118504
FBgn0263740	5112.19	-0.0891907	0.0460007	-1.9389	0.0525134	0.118515
FBgn0038986	20.8924	0.670721	0.345927	1.93891	0.0525123	0.118515
FBgn0044871	762.052	0.137286	0.0708193	1.93854	0.0525572	0.118591
FBgn0032645	29.5132	0.593767	0.306378	1.93802	0.0526204	0.118711
FBgn0052000	5484	0.114885	0.0592888	1.93771	0.0526586	0.118775
FBgn0264744	178.884	0.27131	0.14003	1.93752	0.0526817	0.118804
FBgn0037556	1835.49	0.098395	0.0507928	1.93718	0.0527228	0.118874
FBgn0033912	31952.7	-0.0878873	0.0453745	-1.93693	0.0527536	0.118921
FBgn0259166	1718.68	0.0982058	0.0507072	1.93672	0.0527791	0.118956
FBgn0263706	1953.94	0.0992976	0.0512799	1.93638	0.0528207	0.119027
FBgn0266657	2.15995	-2.84296	1.46839	-1.93611	0.0528545	0.119081
FBgn0024150	146.003	-0.243449	0.125748	-1.936	0.0528678	0.119088
FBgn0040528	18.2988	0.704902	0.364135	1.93583	0.0528888	0.119113
FBgn0032002	163.034	0.302101	0.156081	1.93554	0.0529237	0.119169
FBgn0034921	987.84	0.128948	0.0666317	1.93524	0.0529613	0.119231
FBgn0260990	3095.14	0.0815813	0.0421629	1.93491	0.0530016	0.119276
FBgn0053510	52.951	-0.435881	0.22527	-1.93493	0.0529987	0.119276
FBgn0039092	17.3697	-0.764573	0.395167	-1.93481	0.0530138	0.119281
FBgn0038167	2094.93	0.131745	0.0681101	1.9343	0.0530762	0.119376
FBgn0033917	1674.4	-0.142129	0.0734762	-1.93435	0.0530699	0.119376
FBgn0036774	1103.71	0.0986144	0.0509959	1.93377	0.053141	0.119487
FBgn0264979	1585.11	-0.136342	0.0705102	-1.93366	0.0531555	0.119487
FBgn0028675	166.69	-0.420869	0.217653	-1.93367	0.0531534	0.119487
FBgn0003638	4715.12	-0.0896977	0.0463933	-1.93342	0.0531847	0.119529
FBgn0001139	5443.52	0.137942	0.0713694	1.93279	0.0532618	0.119558
FBgn0262867	103.636	-0.326399	0.168853	-1.93303	0.053232	0.119558
FBgn0041252	1581.01	0.466687	0.241427	1.93303	0.053232	0.119558
FBgn0031496	11.5015	-0.85961	0.444762	-1.93274	0.0532678	0.119558
FBgn0043002	990.655	0.159863	0.0826972	1.93311	0.0532227	0.119558
FBgn0051716	5926.45	0.124384	0.0643523	1.93286	0.0532533	0.119558
FBgn0032399	165.043	0.277635	0.143641	1.93283	0.0532566	0.119558
FBgn0031284	443.965	0.175358	0.0907575	1.93216	0.0533392	0.119695
FBgn0032445	563.871	0.146232	0.0756939	1.93189	0.0533734	0.11975
FBgn0035436	2.53673	-2.08157	1.07762	-1.93163	0.0534052	0.119798
FBgn0039083	8.21384	-1.14822	0.594492	-1.93143	0.05343	0.119831
FBgn0039020	213.53	-0.232005	0.120133	-1.93124	0.0534537	0.119861
FBgn0033162	718.189	-0.150701	0.0780367	-1.93116	0.0534637	0.119861
FBgn0259209	2164.89	0.177785	0.0921152	1.93003	0.0536035	0.120132
FBgn0030088	714.262	0.153449	0.0795064	1.93002	0.0536046	0.120132
FBgn0036768	58.9679	-0.416774	0.216085	-1.92875	0.0537619	0.120439
FBgn0032750	396.984	0.159088	0.0824805	1.92879	0.0537567	0.120439
FBgn0015777	921.179	-0.235473	0.122096	-1.92858	0.0537828	0.12044
FBgn0014127	1611.2	0.164086	0.0850785	1.92865	0.0537749	0.12044
FBgn0052069	284.396	0.224582	0.116532	1.92722	0.0539519	0.120796
FBgn0039554	1606.95	0.10415	0.0540776	1.92594	0.0541118	0.12104
FBgn0039559	5782.87	0.183422	0.0952256	1.92618	0.054082	0.12104
FBgn0035853	1621.09	0.089413	0.0464251	1.92596	0.054109	0.12104
FBgn0250791	2088.85	0.110976	0.0576171	1.9261	0.0540922	0.12104
FBgn0033405	19.4583	-0.654081	0.3396	-1.92603	0.0541007	0.12104
FBgn0085444	1787.86	0.126006	0.0654583	1.92498	0.0542321	0.121286
FBgn0027616	2072.69	-0.0929973	0.0483298	-1.92422	0.054327	0.121452
FBgn0030230	46.792	-0.463624	0.240935	-1.92427	0.0543213	0.121452
FBgn0001105	7197.53	0.109587	0.056967	1.92368	0.0543941	0.12158
FBgn0086666	51.0934	-0.471886	0.245338	-1.92341	0.0544285	0.121633
FBgn0023143	20187.2	0.0597253	0.0310545	1.92324	0.0544497	0.121658
FBgn0038450	1941.83	0.23807	0.123792	1.92315	0.0544609	0.12166
FBgn0014879	4522.14	0.134009	0.0697357	1.92167	0.0546477	0.12205
FBgn0035286	12.6488	-0.829853	0.431855	-1.9216	0.0546562	0.12205
FBgn0024985	1890.56	-0.0915383	0.0476419	-1.92138	0.0546837	0.122089
FBgn0267390	4006	0.0852894	0.0444009	1.92089	0.0547454	0.122204
FBgn0003886	9.31325	0.938234	0.488522	1.92055	0.0547879	0.122252
FBgn0034933	1090.08	0.117302	0.0610759	1.9206	0.054782	0.122252
FBgn0263236	2302.03	0.104535	0.0544486	1.91988	0.0548733	0.122401
FBgn0260856	465.516	0.18098	0.0942672	1.91987	0.0548749	0.122401
FBgn0035110	1042.55	0.132808	0.069191	1.91944	0.0549283	0.122451
FBgn0265737	7.23373	-1.2918	0.672995	-1.91949	0.0549229	0.122451
FBgn0030514	2638.2	0.146396	0.0762637	1.9196	0.0549083	0.122451
FBgn0028965	1069.54	0.134458	0.070054	1.91934	0.0549411	0.122456
FBgn0004842	7.02555	-1.11683	0.582127	-1.91853	0.0550436	0.122615
FBgn0035996	168.541	0.230908	0.120357	1.91854	0.0550431	0.122615
FBgn0034408	187.562	-0.28118	0.146552	-1.91863	0.0550309	0.122615
FBgn0259712	6.02001	1.39576	0.727659	1.91815	0.0550918	0.122677
FBgn0028370	44.8389	-0.494492	0.257794	-1.91817	0.0550895	0.122677
FBgn0031115	948.207	0.12497	0.0651679	1.91767	0.0551531	0.12279
FBgn0037046	34.2577	0.607511	0.316885	1.91713	0.0552209	0.122918
FBgn0029906	542.282	-0.185238	0.0966291	-1.917	0.0552375	0.122932
FBgn0033339	2524.84	0.1017	0.0530646	1.91653	0.0552975	0.123042
FBgn0028707	127.124	-0.270678	0.141306	-1.91554	0.0554231	0.123299
FBgn0000233	22.2253	-0.776812	0.405606	-1.91519	0.0554682	0.123376
FBgn0263260	1147.84	-0.103831	0.0542386	-1.91434	0.0555762	0.123593
FBgn0053307	316.634	0.317459	0.165859	1.91404	0.0556155	0.123657
FBgn0035248	91.2415	-0.339177	0.177239	-1.91367	0.055662	0.123737
FBgn0038761	169.27	-0.293733	0.153623	-1.91204	0.0558713	0.124133
FBgn0025373	1212.17	0.113584	0.059402	1.91213	0.0558594	0.124133
FBgn0003655	7340.96	0.105122	0.0549788	1.91205	0.0558699	0.124133
FBgn0036292	352.617	0.181721	0.0950474	1.91189	0.0558898	0.124147
FBgn0004050	1633.55	0.128534	0.0672308	1.91183	0.0558986	0.124147
FBgn0052726	77.6285	-0.429051	0.224439	-1.91166	0.0559198	0.124171
FBgn0266931	5.32352	-1.33478	0.698347	-1.91134	0.0559611	0.124239
FBgn0250908	118.945	-0.27853	0.145743	-1.91111	0.0559909	0.124282
FBgn0035334	1164.46	0.101597	0.0531677	1.91088	0.0560197	0.124323
FBgn0032788	2166.17	0.463455	0.242635	1.91009	0.0561217	0.124526
FBgn0260388	873.652	-0.119545	0.0626117	-1.9093	0.0562231	0.124728
FBgn0019661	55.5479	0.717607	0.375885	1.90911	0.0562475	0.124758
FBgn0033897	3034.8	0.116286	0.0609158	1.90896	0.0562669	0.124778
FBgn0034674	1599.34	0.0972001	0.0509248	1.9087	0.0563012	0.124831
FBgn0053129	8804.95	0.0714794	0.0374546	1.90843	0.0563362	0.124885
FBgn0266730	1.90634	2.7219	1.42682	1.90766	0.056435	0.125068
FBgn0086778	198.331	-0.285142	0.149475	-1.90763	0.0564397	0.125068
FBgn0036812	564.845	0.205063	0.107617	1.90549	0.056716	0.125657
FBgn0033623	2.9282	-2.32735	1.22164	-1.9051	0.0567677	0.125748
FBgn0002931	75.231	-0.403631	0.211936	-1.90449	0.0568461	0.125898
FBgn0024556	4262.03	-0.0847024	0.0444927	-1.90374	0.0569446	0.126092
FBgn0005355	1193.33	0.112837	0.0592796	1.90348	0.0569786	0.126144
FBgn0013995	3191.11	0.110271	0.0579453	1.90301	0.057039	0.126254
FBgn0038300	728.916	0.132213	0.0694867	1.90272	0.0570777	0.126316
FBgn0023525	141.834	-0.272912	0.143462	-1.90233	0.0571277	0.126403
FBgn0087011	96.2172	-0.295661	0.155587	-1.9003	0.057394	0.126945
FBgn0030391	1084.82	0.129528	0.0681607	1.90034	0.057389	0.126945
FBgn0038274	726.74	-0.121155	0.0637584	-1.90022	0.0574049	0.126946
FBgn0011672	3551.31	0.0690476	0.0363631	1.89884	0.0575858	0.127314
FBgn0026199	1828.31	0.13565	0.0714403	1.89878	0.057593	0.127314
FBgn0029986	6.81953	1.14225	0.6018	1.89805	0.0576889	0.127503
FBgn0039219	1235.42	-0.129753	0.0683708	-1.89779	0.0577239	0.127556
FBgn0029801	3224.77	0.101773	0.0536314	1.89764	0.0577438	0.127576
FBgn0032656	1105.78	0.149084	0.0785848	1.89711	0.0578128	0.127705
FBgn0027505	930.768	0.108076	0.0569756	1.89688	0.0578442	0.127751
FBgn0039135	1168.68	0.122078	0.0643795	1.89622	0.0579314	0.127919
FBgn0259239	86.8129	0.435103	0.229564	1.89535	0.0580462	0.128149
FBgn0038874	38.7468	-0.466226	0.246037	-1.89494	0.0581003	0.128245
FBgn0033368	79.6403	-0.36431	0.192326	-1.89423	0.058194	0.128427
FBgn0030941	559.548	-0.208972	0.110338	-1.89393	0.0582348	0.128493
FBgn0029761	297.491	-0.175988	0.0929664	-1.89303	0.0583535	0.128731
FBgn0264002	50.9557	-0.445001	0.235097	-1.89284	0.0583794	0.128765
FBgn0000500	42.4599	-0.461732	0.243951	-1.89273	0.058394	0.128773
FBgn0036147	2276.62	-0.131145	0.0693447	-1.8912	0.0585973	0.129197
FBgn0010825	6348.16	0.114981	0.0608128	1.89073	0.0586598	0.129311
FBgn0033463	2524.55	-0.0906121	0.0479349	-1.89032	0.0587156	0.12941
FBgn0037999	310.814	0.174893	0.0925458	1.8898	0.0587843	0.129537
FBgn0039498	3.27166	-2.05957	1.08993	-1.88963	0.0588073	0.129564
FBgn0012058	2778.85	0.132559	0.0701558	1.8895	0.0588251	0.129579
FBgn0033348	239.709	0.206407	0.109261	1.88912	0.0588752	0.129665
FBgn0264574	1256.79	-0.0965805	0.0511285	-1.88897	0.0588953	0.129686
FBgn0036994	1387.66	0.155712	0.0824446	1.88869	0.0589333	0.129703
FBgn0003527	455.432	0.153726	0.0813903	1.88875	0.0589251	0.129703
FBgn0087008	8013.48	0.0999892	0.0529417	1.88867	0.0589362	0.129703
FBgn0265276	633.459	-0.176403	0.0934146	-1.88839	0.0589733	0.129761
FBgn0038196	1749.47	0.0958928	0.0508056	1.88744	0.0591005	0.130017
FBgn0034179	802.198	0.127803	0.0677623	1.88604	0.059289	0.130407
FBgn0033997	1.83152	2.64518	1.4028	1.88565	0.0593426	0.130501
FBgn0003495	1908.04	0.176416	0.0936023	1.88474	0.0594654	0.130747
FBgn0010213	2722.66	0.10792	0.0572837	1.88395	0.0595721	0.130957
FBgn0030158	295.548	-0.233489	0.123945	-1.88382	0.0595892	0.13097
FBgn0035900	425.53	-0.169318	0.0898933	-1.88354	0.0596272	0.13103
FBgn0030954	13.1035	-0.948451	0.503604	-1.88333	0.059656	0.131069
FBgn0039282	69.202	-0.364267	0.19343	-1.8832	0.0596737	0.131083
FBgn0037712	42.7132	-0.441836	0.234741	-1.88222	0.0598055	0.131328
FBgn0041210	2596.17	-0.102817	0.0546257	-1.88221	0.0598074	0.131328
FBgn0010240	48.9489	-0.456788	0.24271	-1.88203	0.0598313	0.131356
FBgn0033212	2812.74	0.0830467	0.0441406	1.88141	0.0599159	0.131518
FBgn0052647	797.442	-0.206201	0.109612	-1.8812	0.0599453	0.131558
FBgn0037877	621.838	-0.147227	0.078299	-1.88031	0.0600655	0.131778
FBgn0020272	850.448	0.14118	0.0750838	1.8803	0.0600676	0.131778
FBgn0082952	1.77681	2.60863	1.38766	1.87988	0.0601246	0.131878
FBgn0035610	33.8794	-0.523842	0.278857	-1.87853	0.0603085	0.132257
FBgn0039848	7.32472	1.09697	0.583997	1.87838	0.0603286	0.132277
FBgn0010441	926.615	0.158607	0.0844731	1.8776	0.0604358	0.132487
FBgn0011305	886.647	0.118579	0.0631603	1.87742	0.0604601	0.132516
FBgn0033272	1307.66	0.109418	0.0582878	1.87719	0.0604914	0.13256
FBgn0032181	40.7476	-0.450397	0.240085	-1.87599	0.0606564	0.132897
FBgn0041604	2380.9	0.13668	0.072898	1.87495	0.0608001	0.133163
FBgn0260429	12.5551	-0.966675	0.515565	-1.87498	0.060795	0.133163
FBgn0033177	880.055	0.118982	0.0634667	1.87471	0.0608328	0.13321
FBgn0011692	2835.4	0.155514	0.0829592	1.87458	0.0608499	0.133223
FBgn0037773	224.231	0.229852	0.122634	1.8743	0.060889	0.133259
FBgn0031725	26.3896	-0.60373	0.322107	-1.87432	0.0608867	0.133259
FBgn0038420	345.014	-0.237173	0.126629	-1.87297	0.0610731	0.133638
FBgn0261561	54.8888	-0.450544	0.240601	-1.87258	0.0611266	0.13372
FBgn0035256	1.71754	-2.55619	1.36516	-1.87245	0.0611447	0.13372
FBgn0024232	116.824	-0.288409	0.154023	-1.8725	0.0611372	0.13372
FBgn0037061	481.79	0.139536	0.0745276	1.87228	0.061168	0.133747
FBgn0005775	120.377	-0.276607	0.147789	-1.87164	0.0612568	0.133885
FBgn0027259	308.123	0.235439	0.12579	1.87168	0.0612505	0.133885
FBgn0005561	79.4253	-0.350815	0.187443	-1.87158	0.061265	0.133885
FBgn0261262	215.592	-0.206711	0.110457	-1.87141	0.0612882	0.133904
FBgn0086655	2027.65	0.105852	0.0565645	1.87135	0.0612965	0.133904
FBgn0051201	79.6548	-0.36549	0.195373	-1.87072	0.0613833	0.134069
FBgn0263456	524.457	-0.160619	0.0858654	-1.87059	0.0614017	0.134085
FBgn0261393	1067.8	-0.120717	0.0645404	-1.87042	0.0614261	0.134088
FBgn0011818	2454.99	0.083228	0.0444962	1.87045	0.0614211	0.134088
FBgn0030014	3.2514	-1.93514	1.03505	-1.86961	0.0615382	0.134308
FBgn0052112	466.931	-0.15617	0.0835398	-1.86941	0.0615656	0.134343
FBgn0026317	3235.25	0.104372	0.05584	1.86913	0.0616052	0.134405
FBgn0085319	10.3813	0.995572	0.532838	1.86843	0.0617018	0.134591
FBgn0039766	215.369	0.199932	0.107018	1.86821	0.0617333	0.134633
FBgn0033845	3323.83	0.1817	0.097263	1.86813	0.0617439	0.134633
FBgn0030926	248.923	-0.266892	0.142878	-1.86798	0.0617651	0.134655
FBgn0250824	2.16009	-2.21225	1.18473	-1.86731	0.0618578	0.134832
FBgn0024509	2940.57	0.0881419	0.0472265	1.86636	0.0619905	0.135097
FBgn0039461	551.233	0.160514	0.0860861	1.86458	0.0622404	0.135616
FBgn0052406	35.2117	-0.58086	0.311578	-1.86425	0.0622861	0.135674
FBgn0032871	257.792	0.202414	0.108578	1.86423	0.0622897	0.135674
FBgn0030539	12.4804	-0.815874	0.437925	-1.86304	0.0624562	0.136012
FBgn0013279	5.70835	1.25045	0.671352	1.86259	0.0625206	0.136102
FBgn0033945	215.62	0.21534	0.115612	1.8626	0.0625179	0.136102
FBgn0039773	697.75	0.130632	0.0701464	1.86228	0.0625641	0.136122
FBgn0260768	181.343	-0.297812	0.159917	-1.86229	0.0625622	0.136122
FBgn0032361	333.178	-0.196765	0.105658	-1.86228	0.0625637	0.136122
FBgn0029848	50.3609	-0.383682	0.206101	-1.86162	0.0626569	0.136299
FBgn0016047	36.4142	0.490991	0.263825	1.86105	0.062737	0.136448
FBgn0025815	4524.26	0.102335	0.0550091	1.86033	0.0628383	0.136638
FBgn0031391	831.252	0.113238	0.0608717	1.86027	0.0628476	0.136638
FBgn0264790	27.7878	-0.568034	0.305365	-1.86018	0.0628599	0.13664
FBgn0015400	70.6776	-0.329956	0.177392	-1.86004	0.0628799	0.136658
FBgn0051040	532.046	0.183514	0.0987054	1.85921	0.0629972	0.136888
FBgn0085330	65.2582	-0.450183	0.242174	-1.85892	0.063038	0.136927
FBgn0038968	3910.93	0.0898081	0.0483105	1.85898	0.0630303	0.136927
FBgn0031449	3231.83	0.082013	0.0441411	1.85797	0.0631729	0.137195
FBgn0086707	4128.57	0.141217	0.0760364	1.85723	0.0632786	0.137399
FBgn0026374	166.576	-0.244145	0.131501	-1.8566	0.0633683	0.137563
FBgn0032781	1457.4	0.0909666	0.0489981	1.85653	0.0633774	0.137563
FBgn0038262	105.621	-0.301434	0.16243	-1.85578	0.0634845	0.13777
FBgn0267002	2037.46	-0.113692	0.0612706	-1.85557	0.0635146	0.137811
FBgn0266129	198.908	0.214136	0.115423	1.85523	0.0635635	0.137891
FBgn0037225	19.7751	0.761336	0.410407	1.85508	0.0635854	0.137914
FBgn0032200	1550.62	0.112624	0.0607464	1.854	0.0637387	0.138221
FBgn0011817	1704.98	0.158354	0.0854423	1.85334	0.0638334	0.138376
FBgn0031874	211.444	0.241954	0.130548	1.85337	0.06383	0.138376
FBgn0052484	1368.79	0.112905	0.0609341	1.8529	0.0638962	0.138486
FBgn0033392	1105.24	0.104145	0.0562106	1.85277	0.063916	0.138504
FBgn0030520	8749.57	0.0814494	0.0440066	1.85084	0.064192	0.139077
FBgn0025111	80.3738	-0.364353	0.196875	-1.85068	0.0642149	0.139101
FBgn0036661	3640.59	0.114293	0.0617715	1.85026	0.0642766	0.139209
FBgn0083956	1729.35	-0.107737	0.0582525	-1.84949	0.0643875	0.139424
FBgn0036816	4239.32	-0.0876164	0.047385	-1.84903	0.0644534	0.139541
FBgn0259918	43.2074	-0.480225	0.25976	-1.84873	0.0644971	0.13961
FBgn0012344	109.525	-0.347163	0.187833	-1.84825	0.0645656	0.139657
FBgn0038039	1114.19	0.102627	0.0555219	1.84841	0.0645436	0.139657
FBgn0038816	1135.34	0.116785	0.063184	1.84833	0.0645545	0.139657
FBgn0050050	2.09129	-2.91895	1.57927	-1.84829	0.0645603	0.139657
FBgn0028561	2.1668	2.23591	1.20995	1.84793	0.0646125	0.139733
FBgn0028970	539.854	-0.161803	0.0875745	-1.8476	0.0646602	0.13981
FBgn0015519	55.7923	-0.458818	0.248641	-1.8453	0.0649933	0.140505
FBgn0266637	2.93386	-1.89469	1.02694	-1.84499	0.0650395	0.140579
FBgn0260386	62.9003	-0.376642	0.204204	-1.84444	0.0651184	0.140701
FBgn0032198	7940.84	0.072642	0.0393844	1.84444	0.0651197	0.140701
FBgn0053339	3.54832	-1.56349	0.848147	-1.84341	0.0652686	0.140997
FBgn0000317	1824.61	-0.135548	0.0735382	-1.84324	0.0652942	0.141027
FBgn0034523	112.209	-0.286676	0.15554	-1.8431	0.0653148	0.141046
FBgn0033584	1139.74	-0.115757	0.062847	-1.84189	0.0654912	0.141401
FBgn0250874	1598.57	-0.0899788	0.0488804	-1.84079	0.0656517	0.141722
FBgn0039209	1989.79	0.0952538	0.0517494	1.84068	0.0656691	0.141733
FBgn0261456	1975.77	0.103342	0.0561482	1.84052	0.0656923	0.141758
FBgn0027490	939.6	0.168448	0.0915477	1.84	0.0657684	0.141896
FBgn0054005	11.0538	-0.913278	0.496658	-1.83885	0.0659377	0.142236
FBgn0037117	1351.65	0.129017	0.0701762	1.83847	0.0659926	0.142328
FBgn0039223	1732.47	0.0966017	0.0525727	1.83749	0.0661382	0.142616
FBgn0266684	1.91877	2.68975	1.46472	1.83636	0.0663046	0.142949
FBgn0034788	20.3522	-0.712219	0.387977	-1.83573	0.0663982	0.143125
FBgn0038872	2373.25	0.141852	0.0772855	1.83543	0.0664416	0.143192
FBgn0029753	71.7212	0.374138	0.203891	1.83499	0.0665068	0.143307
FBgn0029799	26.4153	-0.538574	0.293602	-1.83437	0.0665991	0.143479
FBgn0035356	621.299	-0.163393	0.08908	-1.83423	0.0666195	0.143497
FBgn0004552	73.4475	-0.412983	0.2252	-1.83385	0.0666763	0.143594
FBgn0001133	880.34	0.128533	0.0701072	1.83338	0.0667465	0.143719
FBgn0003301	1025.81	-0.104398	0.0569974	-1.83162	0.0670083	0.144256
FBgn0039820	5.78577	-1.40742	0.768479	-1.83144	0.0670348	0.144283
FBgn0032721	4464.25	0.0794444	0.0433797	1.83137	0.0670452	0.144283
FBgn0261276	3866.49	0.0712581	0.0389228	1.83075	0.0671372	0.144455
FBgn0039175	2483.48	-0.0953327	0.0520942	-1.83001	0.0672491	0.14467
FBgn0038234	507.939	0.149868	0.0819004	1.82988	0.0672672	0.144682
FBgn0039406	4314.53	-0.0891565	0.0487282	-1.82967	0.0672992	0.1447
FBgn0032720	363.246	0.160285	0.0876036	1.82967	0.0672998	0.1447
FBgn0034975	2447.15	0.0904402	0.049434	1.82952	0.0673225	0.144723
FBgn0035528	1169.07	0.104255	0.0569975	1.82911	0.0673824	0.144825
FBgn0038139	9.86685	0.965068	0.527835	1.82835	0.0674968	0.145045
FBgn0035876	615.128	0.153025	0.0836998	1.82826	0.0675104	0.145048
FBgn0033196	751.881	0.12521	0.0685206	1.82733	0.0676502	0.145322
FBgn0037185	485.651	0.196624	0.107624	1.82696	0.0677063	0.14539
FBgn0033570	2218.73	0.17208	0.0941858	1.82703	0.0676957	0.14539
FBgn0031697	28.4895	-0.587	0.321347	-1.82668	0.0677472	0.145451
FBgn0039969	1427.04	0.0987803	0.0540999	1.82589	0.0678672	0.145672
FBgn0030806	365.858	0.175792	0.0962804	1.82584	0.0678746	0.145672
FBgn0034447	2992.38	0.155568	0.0852328	1.82521	0.0679693	0.145849
FBgn0038105	177.283	-0.254197	0.139283	-1.82504	0.0679952	0.145878
FBgn0036187	1442.07	0.0958448	0.0525243	1.82477	0.0680355	0.145938
FBgn0039530	248.95	0.294905	0.161623	1.82465	0.0680546	0.145952
FBgn0039155	294.269	-0.259818	0.142407	-1.82448	0.0680802	0.145981
FBgn0037465	757.958	-0.111876	0.0613357	-1.824	0.0681522	0.146109
FBgn0031458	541.994	0.161136	0.0883514	1.82381	0.0681805	0.146143
FBgn0035107	1744.42	0.0922002	0.0505661	1.82336	0.0682488	0.146243
FBgn0001981	49.5068	-0.415428	0.227839	-1.82334	0.0682517	0.146243
FBgn0031392	3802.15	0.0912875	0.05007	1.8232	0.0682736	0.146264
FBgn0000567	477.047	0.215753	0.118372	1.82267	0.0683535	0.146382
FBgn0259711	294.335	0.203992	0.111919	1.82268	0.0683526	0.146382
FBgn0030900	3.4779	1.58428	0.869481	1.8221	0.0684403	0.146541
FBgn0041150	4760	0.0681041	0.0373863	1.82163	0.0685109	0.146666
FBgn0029914	979.826	0.114134	0.0626594	1.82149	0.0685318	0.146684
FBgn0037714	386.304	-0.157731	0.0866	-1.82138	0.0685493	0.146695
FBgn0035207	2856.35	0.0779627	0.0428172	1.82082	0.0686335	0.146849
FBgn0031361	295.273	0.185905	0.102118	1.82049	0.068684	0.146931
FBgn0027619	3868.73	-0.0761791	0.0418494	-1.82032	0.0687109	0.146962
FBgn0036579	1035.15	0.119597	0.0657314	1.81948	0.0688389	0.147182
FBgn0037022	957.344	0.142996	0.0785898	1.81953	0.0688309	0.147182
FBgn0031986	3.9237	-1.53877	0.846271	-1.81829	0.0690199	0.147543
FBgn0032746	1211.35	0.101936	0.0560654	1.81817	0.0690385	0.147556
FBgn0029903	4455.32	0.0983264	0.0540858	1.81797	0.0690686	0.147594
FBgn0004622	39.1556	-0.482742	0.265605	-1.81752	0.0691377	0.147688
FBgn0025633	8158.9	0.159547	0.0877815	1.81754	0.0691338	0.147688
FBgn0028670	9373.71	-0.0846382	0.0465721	-1.81736	0.0691622	0.147714
FBgn0036118	167.701	0.228695	0.125869	1.81693	0.069228	0.147801
FBgn0033350	572.141	-0.140666	0.0774174	-1.81698	0.0692204	0.147801
FBgn0013726	5248.59	0.0970046	0.0533952	1.81673	0.0692585	0.14784
FBgn0036117	822.197	0.108379	0.0596682	1.81636	0.0693156	0.147935
FBgn0034380	786.141	0.132948	0.0732175	1.81579	0.0694023	0.148093
FBgn0033556	1048.89	0.103817	0.0572198	1.81436	0.069623	0.148537
FBgn0035199	21.1032	-0.641005	0.353341	-1.81412	0.0696585	0.148586
FBgn0011570	2482.74	0.0769881	0.0424461	1.81379	0.0697108	0.148671
FBgn0039139	479.718	0.140122	0.0772855	1.81305	0.0698242	0.148833
FBgn0024977	29.6601	-0.663728	0.366067	-1.81313	0.0698116	0.148833
FBgn0030674	5541.07	-0.0918034	0.0506344	-1.81306	0.0698223	0.148833
FBgn0034642	24.6965	-0.682308	0.37641	-1.81267	0.0698828	0.148931
FBgn0032521	1413	0.140354	0.0774546	1.81208	0.069974	0.149099
FBgn0029131	1621.67	0.0809611	0.0446906	1.81159	0.0700494	0.149232
FBgn0032455	2231.55	0.0920808	0.0508447	1.81102	0.0701376	0.149393
FBgn0262893	4.82134	-1.30657	0.721645	-1.81055	0.0702104	0.149522
FBgn0039464	704.055	-0.123107	0.0680035	-1.8103	0.0702491	0.149577
FBgn0037218	2651.65	0.0979331	0.0541096	1.8099	0.0703108	0.149682
FBgn0039558	695.457	0.12945	0.0715481	1.80926	0.0704099	0.149812
FBgn0020269	109.264	-0.334651	0.18496	-1.80931	0.0704028	0.149812
FBgn0010435	2071.78	-0.131898	0.0728974	-1.80936	0.0703943	0.149812
FBgn0038530	2.66198	-2.04354	1.12983	-1.80872	0.0704946	0.149962
FBgn0026411	50.9906	-0.41037	0.226893	-1.80865	0.0705057	0.149962
FBgn0032730	202.33	0.203343	0.112463	1.80808	0.070594	0.150123
FBgn0001123	672.92	-0.16053	0.088793	-1.80791	0.0706204	0.150152
FBgn0034766	8.38119	-1.05846	0.585743	-1.80704	0.0707566	0.150415
FBgn0027109	76.1005	-0.311219	0.172269	-1.80658	0.0708274	0.150484
FBgn0266096	115.292	0.295808	0.16373	1.80668	0.0708116	0.150484
FBgn0022069	3681.71	0.0810377	0.0448549	1.80666	0.0708149	0.150484
FBgn0028685	3595.05	0.0692498	0.0383594	1.80529	0.0710292	0.150886
FBgn0031604	1292.78	0.127585	0.0706782	1.80515	0.0710506	0.150905
FBgn0039638	1165.38	0.134219	0.0743636	1.8049	0.0710896	0.15096
FBgn0261261	1674.56	0.153521	0.0850813	1.80441	0.0711676	0.151099
FBgn0028541	2014.88	0.0896833	0.0497051	1.80431	0.0711829	0.151104
FBgn0030057	335.761	0.189318	0.104937	1.80412	0.0712127	0.151123
FBgn0031698	3851.78	0.0877144	0.0486198	1.80409	0.0712173	0.151123
FBgn0021847	1985	0.0912614	0.0506124	1.80314	0.0713656	0.151384
FBgn0034151	240.111	0.836758	0.464045	1.80318	0.0713592	0.151384
FBgn0035265	541.972	-0.229105	0.127068	-1.80301	0.0713868	0.151402
FBgn0024191	571.916	0.169104	0.0938361	1.80212	0.0715265	0.151671
FBgn0031264	70.7743	-0.40881	0.226864	-1.802	0.0715448	0.151683
FBgn0033308	4.35579	-1.60995	0.893478	-1.80189	0.0715629	0.151694
FBgn0010786	4116.09	0.0652508	0.0362196	1.80153	0.0716191	0.151757
FBgn0034585	1388.53	0.124532	0.0691288	1.80145	0.0716312	0.151757
FBgn0001174	1.69814	3.392	1.88291	1.80147	0.0716285	0.151757
FBgn0032016	595.239	0.167131	0.0928345	1.80031	0.0718116	0.152112
FBgn0028375	1413.63	0.0956336	0.0531346	1.79984	0.0718862	0.152243
FBgn0050105	308.059	0.172374	0.0957904	1.79949	0.0719417	0.152334
FBgn0020930	870.847	-0.115234	0.064059	-1.79888	0.0720379	0.15251
FBgn0032340	3892.36	0.0990196	0.0550683	1.79812	0.0721576	0.152736
FBgn0263415	28.9957	0.545715	0.303528	1.79791	0.0721918	0.152781
FBgn0036484	1676.82	0.0938425	0.0522174	1.79715	0.0723119	0.153008
FBgn0051849	406.218	0.160355	0.089266	1.79637	0.0724353	0.153242
FBgn0037690	35.8932	0.499267	0.277974	1.79609	0.0724801	0.153305
FBgn0028919	470.578	0.152177	0.0847338	1.79594	0.0725037	0.153305
FBgn0054003	74.4905	-0.349425	0.194558	-1.79599	0.0724958	0.153305
FBgn0017457	1960.74	0.0849851	0.047343	1.79509	0.0726391	0.153564
FBgn0040968	12.7205	-0.798464	0.444846	-1.79492	0.0726662	0.153593
FBgn0027504	3126.49	0.108849	0.0606491	1.79474	0.0726952	0.153611
FBgn0019890	2411.13	-0.0832914	0.0464095	-1.79471	0.0727006	0.153611
FBgn0033309	1774.65	0.0890045	0.0496014	1.79439	0.0727503	0.153689
FBgn0014179	2.13457	2.86038	1.59421	1.79423	0.0727758	0.153715
FBgn0037743	549.957	-0.144989	0.0808126	-1.79414	0.0727915	0.153721
FBgn0261015	29.3424	-0.554351	0.309111	-1.79337	0.0729132	0.153951
FBgn0031977	1884.04	0.0858958	0.0479043	1.79307	0.0729615	0.154026
FBgn0014006	2956.71	0.0749663	0.0418197	1.79261	0.0730359	0.154134
FBgn0028563	3534.71	0.0677017	0.0377676	1.79259	0.0730389	0.154134
FBgn0030699	1031.6	0.0981775	0.0547761	1.79234	0.0730782	0.15419
FBgn0036020	1032.82	0.123149	0.0687738	1.79064	0.0733518	0.154684
FBgn0034470	2278.92	-0.139358	0.0778241	-1.79068	0.0733451	0.154684
FBgn0003965	284.701	-0.204794	0.114368	-1.79066	0.0733474	0.154684
FBgn0035708	120.111	-0.305443	0.170632	-1.79006	0.0734436	0.154847
FBgn0083040	2.50367	1.94343	1.08572	1.78999	0.0734551	0.154847
FBgn0030576	145.661	0.270304	0.151049	1.78951	0.0735322	0.154982
FBgn0031365	8.92223	-1.04608	0.584666	-1.78919	0.0735841	0.155064
FBgn0034443	308.499	0.209773	0.11729	1.7885	0.0736951	0.15527
FBgn0035083	2734.81	0.0947479	0.0529884	1.78809	0.0737619	0.155383
FBgn0000158	956.111	0.181758	0.101696	1.78727	0.0738936	0.155633
FBgn0032752	1059.04	0.119246	0.0667261	1.7871	0.0739221	0.155665
FBgn0030241	4078.68	0.162046	0.0906815	1.78698	0.0739413	0.155678
FBgn0034705	294.351	0.216728	0.121309	1.78658	0.074006	0.155787
FBgn0034512	5273.72	-0.600789	0.336329	-1.78631	0.0740485	0.155849
FBgn0086899	6754.66	0.108664	0.0608436	1.78596	0.0741057	0.155941
FBgn0027348	4997.07	-0.0664935	0.0372531	-1.78491	0.0742761	0.156272
FBgn0029518	1.64148	3.35013	1.87828	1.78362	0.0744862	0.156687
FBgn0001977	902.634	0.109192	0.0612368	1.78312	0.0745673	0.156829
FBgn0002441	2496.13	0.186965	0.104867	1.78287	0.0746069	0.156885
FBgn0040751	105.271	0.260823	0.146337	1.78235	0.0746916	0.157035
FBgn0050015	1196.69	-0.119351	0.066978	-1.78194	0.0747585	0.157148
FBgn0037236	1940.47	0.118879	0.066727	1.78158	0.0748184	0.157246
FBgn0024189	102.726	-0.302852	0.170056	-1.7809	0.0749291	0.157451
FBgn0034049	946.077	0.122145	0.0686048	1.78042	0.0750076	0.157588
FBgn0261801	96.8639	0.432385	0.242937	1.77982	0.075105	0.157747
FBgn0267530	4.08125	-1.61643	0.908214	-1.77979	0.0751101	0.157747
FBgn0038658	2924.77	0.143902	0.0808696	1.77943	0.0751686	0.157842
FBgn0019650	98.8903	-0.29156	0.16386	-1.77932	0.0751867	0.157852
FBgn0263406	15.3029	-0.747116	0.419957	-1.77903	0.0752351	0.157926
FBgn0037845	152.278	-0.233379	0.131204	-1.77875	0.0752816	0.157978
FBgn0032511	1587.11	0.086439	0.0485964	1.77871	0.0752866	0.157978
FBgn0000028	18.2303	-0.689272	0.387612	-1.77825	0.0753622	0.158109
FBgn0042201	444.29	-0.332657	0.187092	-1.77804	0.0753976	0.158155
FBgn0250838	4020.47	0.104447	0.0587512	1.77778	0.07544	0.158216
FBgn0038380	11.4633	-0.899251	0.505931	-1.77742	0.0754998	0.158311
FBgn0023090	23.4031	0.573811	0.322848	1.77734	0.075512	0.158311
FBgn0030804	2.38913	2.03112	1.14295	1.77708	0.0755548	0.158373
FBgn0261584	203.584	-0.195701	0.110195	-1.77595	0.0757413	0.158736
FBgn0035392	276.466	-0.182018	0.102501	-1.77577	0.0757702	0.158768
FBgn0028530	527.094	0.126836	0.0714329	1.7756	0.0757985	0.158799
FBgn0030966	995.256	0.103009	0.0580291	1.77513	0.0758762	0.158934
FBgn0051028	25.0278	-0.596428	0.336114	-1.77448	0.0759839	0.159132
FBgn0037815	413.878	-0.203199	0.114579	-1.77344	0.0761564	0.159465
FBgn0035063	571.442	-0.129004	0.072812	-1.77174	0.0764383	0.160027
FBgn0004864	2985.89	0.10454	0.059068	1.76982	0.0767575	0.160657
FBgn0032119	3.9142	-1.55477	0.878517	-1.76976	0.0767666	0.160657
FBgn0031660	1679.06	-0.118699	0.0670918	-1.7692	0.0768611	0.160827
FBgn0040363	15.5014	-0.8054	0.455291	-1.76898	0.0768971	0.160874
FBgn0058298	24.6207	0.591889	0.334651	1.76867	0.0769487	0.160953
FBgn0032843	30.4179	-0.569011	0.321781	-1.76831	0.0770083	0.161049
FBgn0053145	912.498	0.109361	0.0618644	1.76776	0.0771017	0.161216
FBgn0002781	9534.42	0.149218	0.0844491	1.76695	0.0772359	0.161412
FBgn0034802	24307.9	0.0810312	0.0458551	1.76711	0.0772094	0.161412
FBgn0042627	3233.85	-0.194067	0.10983	-1.76698	0.0772314	0.161412
FBgn0261503	13.4665	-0.759001	0.429635	-1.76662	0.0772922	0.161501
FBgn0037578	734.085	0.136395	0.0772168	1.76639	0.0773311	0.161554
FBgn0037555	3318.41	0.113823	0.0644467	1.76616	0.0773688	0.161604
FBgn0266186	1913.22	0.0961937	0.054483	1.76557	0.0774677	0.161782
FBgn0010342	3551.62	0.12815	0.0725878	1.76544	0.0774892	0.161799
FBgn0042132	639.055	-0.117103	0.0663462	-1.76503	0.0775593	0.161916
FBgn0029965	9.16389	0.869268	0.49252	1.76494	0.0775742	0.161919
FBgn0038366	37.0874	-0.481046	0.272594	-1.7647	0.0776142	0.161974
FBgn0069923	429.993	0.142106	0.0805812	1.76351	0.0778144	0.162363
FBgn0083978	18.2471	0.680919	0.386249	1.7629	0.077917	0.162549
FBgn0035294	800.031	0.138624	0.0786437	1.76269	0.0779529	0.162595
FBgn0014032	885.617	0.136568	0.0775023	1.76211	0.0780507	0.162746
FBgn0031397	200.484	-0.290041	0.1646	-1.7621	0.0780527	0.162746
FBgn0000533	797.564	-0.116167	0.0659556	-1.76129	0.07819	0.163003
FBgn0039622	7.32944	-1.34078	0.761462	-1.7608	0.0782729	0.163148
FBgn0038490	130.638	0.254746	0.144723	1.76022	0.0783701	0.163321
FBgn0032264	222.498	0.261006	0.14829	1.76011	0.0783893	0.163333
FBgn0037727	96.6046	-0.315432	0.179289	-1.75935	0.0785186	0.163555
FBgn0033090	10.8174	-0.863651	0.490902	-1.75932	0.0785237	0.163555
FBgn0038916	79.7041	-0.348074	0.197896	-1.75887	0.0785998	0.163685
FBgn0004237	8503.43	0.0952193	0.0541554	1.75826	0.0787031	0.163872
FBgn0033555	751.641	0.118412	0.0673615	1.75786	0.0787721	0.163976
FBgn0028746	662.273	0.119569	0.068022	1.7578	0.0787807	0.163976
FBgn0027334	1343.37	-0.118257	0.0672972	-1.75724	0.0788771	0.164147
FBgn0000542	202.648	-0.263968	0.150357	-1.7556	0.0791561	0.164699
FBgn0025790	1046.79	-0.107996	0.0615318	-1.75513	0.0792378	0.16484
FBgn0002734	2.95481	2.80394	1.59885	1.75372	0.0794783	0.165254
FBgn0039747	22.0747	-0.660897	0.376833	-1.75382	0.079461	0.165254
FBgn0037024	3041.09	0.0698498	0.0398279	1.75379	0.0794661	0.165254
FBgn0037140	162.089	-0.2547	0.145274	-1.75324	0.0795603	0.165395
FBgn0029629	4116.87	-0.0725376	0.0413867	-1.75268	0.0796568	0.165567
FBgn0031184	422.056	-0.16658	0.0950624	-1.75232	0.0797184	0.165666
FBgn0034909	118.427	0.322484	0.184077	1.75189	0.0797921	0.16579
FBgn0031474	1482.73	-0.104406	0.0596036	-1.75167	0.0798301	0.16584
FBgn0013983	282.534	-0.175788	0.100368	-1.75144	0.0798704	0.165894
FBgn0052767	5451.76	0.0909055	0.0519161	1.75101	0.0799447	0.16602
FBgn0023175	4428.49	0.0780485	0.0446186	1.74924	0.0802501	0.166625
FBgn0025582	7348.75	-0.0752943	0.0430542	-1.74883	0.0803212	0.166743
FBgn0086711	1829.05	0.180206	0.103054	1.74866	0.0803494	0.166772
FBgn0032815	2314.78	-0.120361	0.0688502	-1.74816	0.080437	0.166925
FBgn0053512	51.5543	-0.399551	0.228581	-1.74796	0.0804711	0.166967
FBgn0024332	3365.82	0.0968971	0.0554374	1.74786	0.0804875	0.166971
FBgn0052547	42.9405	-0.48746	0.278924	-1.74764	0.0805262	0.167023
FBgn0030156	175.754	0.219933	0.12586	1.74744	0.0805619	0.167067
FBgn0029990	16931.9	-0.195661	0.111995	-1.74705	0.0806286	0.167177
FBgn0033836	147.176	0.25618	0.146666	1.74669	0.080691	0.167277
FBgn0035138	3.70331	1.46403	0.838321	1.74638	0.080745	0.167359
FBgn0013347	1362.73	0.10255	0.0587345	1.74599	0.0808128	0.16747
FBgn0083120	144.8	-0.24898	0.142627	-1.74568	0.0808667	0.167553
FBgn0261086	58.3349	-0.404397	0.231688	-1.74543	0.0809093	0.167553
FBgn0035703	530.251	0.146644	0.0840143	1.74547	0.080903	0.167553
FBgn0034943	78.0802	-0.366267	0.209826	-1.74558	0.0808843	0.167553
FBgn0052283	5.98559	-1.12543	0.644961	-1.74497	0.0809909	0.167693
FBgn0264000	44.4716	-0.390179	0.223688	-1.7443	0.0811064	0.167903
FBgn0016031	4023.34	-0.0722626	0.0414345	-1.74402	0.0811557	0.167976
FBgn0264989	5.83014	-1.26789	0.727154	-1.74363	0.081224	0.168088
FBgn0032981	106.019	-0.308041	0.176745	-1.74286	0.0813585	0.168337
FBgn0035829	885.62	0.137075	0.0786828	1.74212	0.081487	0.168573
FBgn0035816	59.4396	-0.342498	0.196681	-1.74139	0.0816149	0.168808
FBgn0266002	2.15809	-2.22522	1.27798	-1.7412	0.0816484	0.168848
FBgn0026239	1919.99	0.105736	0.0607498	1.74052	0.0817681	0.169066
FBgn0028579	1420.83	0.0984543	0.0565926	1.7397	0.0819114	0.169333
FBgn0031310	851.901	0.106714	0.0613441	1.73959	0.081931	0.169344
FBgn0000115	1224.23	0.094597	0.0543894	1.73926	0.0819899	0.169407
FBgn0053180	1509.7	0.123031	0.0707349	1.73933	0.0819767	0.169407
FBgn0028744	2810.9	-0.076403	0.0439622	-1.73792	0.0822243	0.169862
FBgn0051278	153.846	0.246005	0.141563	1.73777	0.082251	0.169887
FBgn0014011	1464.83	-0.103473	0.059588	-1.73648	0.0824792	0.170329
FBgn0030005	50.2152	-0.439071	0.253048	-1.73513	0.0827179	0.170792
FBgn0259683	16.8019	0.659668	0.380306	1.73457	0.0828166	0.170936
FBgn0032986	1657.02	0.0844827	0.0487039	1.73462	0.0828081	0.170936
FBgn0034602	305.841	-0.180281	0.103967	-1.73402	0.0829147	0.171109
FBgn0034030	11.4981	0.774883	0.446898	1.73391	0.0829335	0.171118
FBgn0067317	2.51584	2.01409	1.16191	1.73343	0.0830198	0.171202
FBgn0010280	5046.28	0.0965226	0.0556853	1.73336	0.0830322	0.171202
FBgn0036837	7259.89	0.100131	0.057765	1.73343	0.0830196	0.171202
FBgn0031888	21.1552	-0.593153	0.342197	-1.73336	0.0830309	0.171202
FBgn0033761	1302.49	0.0956356	0.0551803	1.73315	0.0830696	0.17125
FBgn0039413	3.24879	-1.68189	0.97085	-1.73239	0.0832043	0.171498
FBgn0033639	2053.16	0.0859011	0.0495953	1.73204	0.0832662	0.171596
FBgn0033748	61.1315	-0.402242	0.23234	-1.73126	0.0834047	0.171851
FBgn0264816	1137.4	0.124198	0.0717479	1.73104	0.0834448	0.171852
FBgn0263219	120.114	-0.244502	0.141236	-1.73115	0.0834241	0.171852
FBgn0045038	165.053	-0.253047	0.146184	-1.73102	0.0834485	0.171852
FBgn0030858	1492.39	-0.100888	0.0583071	-1.73029	0.0835783	0.172089
FBgn0030432	2345.09	0.118838	0.06869	1.73006	0.0836188	0.172143
FBgn0040262	63.063	0.432877	0.250393	1.72879	0.0838471	0.172583
FBgn0037751	40.4077	0.429575	0.248541	1.72839	0.0839187	0.1727
FBgn0029881	1081.85	-0.130666	0.0756368	-1.72755	0.0840689	0.172979
FBgn0034175	11.9926	-0.755729	0.437484	-1.72744	0.084088	0.172989
FBgn0053517	47.5097	-0.395483	0.228966	-1.72726	0.084121	0.173026
FBgn0035101	735.176	-0.139549	0.080821	-1.72665	0.0842313	0.173223
FBgn0037972	29.0758	-0.504535	0.292389	-1.72556	0.0844258	0.173593
FBgn0020369	5283.98	0.0699227	0.0405347	1.72501	0.0845262	0.173769
FBgn0033010	1985.88	0.0880295	0.051096	1.72283	0.0849198	0.174548
FBgn0023513	1185.45	0.108141	0.0627872	1.72234	0.0850075	0.174698
FBgn0035918	1743.64	0.180113	0.104583	1.7222	0.0850339	0.174722
FBgn0266399	2.38585	-1.87702	1.09007	-1.72193	0.0850824	0.174783
FBgn0263463	7.27657	-1.05109	0.610435	-1.72187	0.085093	0.174783
FBgn0052121	158.938	-0.257015	0.149298	-1.72149	0.0851614	0.174863
FBgn0029870	8238.36	-0.0879598	0.0510938	-1.72154	0.0851537	0.174863
FBgn0004584	2291.85	0.123329	0.0716488	1.72131	0.0851955	0.174903
FBgn0260462	7010.1	0.0657471	0.0382124	1.72057	0.0853288	0.175146
FBgn0039244	121.79	0.293424	0.170551	1.72045	0.085351	0.175161
FBgn0029975	3606.09	-0.100027	0.0581433	-1.72036	0.0853672	0.175165
FBgn0039128	443.895	0.203846	0.118542	1.71962	0.085502	0.175411
FBgn0263975	105.853	0.260889	0.151766	1.71902	0.0856116	0.175605
FBgn0259824	2497.94	0.0895702	0.0521104	1.71886	0.0856407	0.175607
FBgn0031820	3698.28	0.146283	0.0851055	1.71885	0.0856422	0.175607
FBgn0033579	22.7103	0.549356	0.319644	1.71865	0.0856783	0.175651
FBgn0031006	3072.75	-0.0750288	0.0436901	-1.71729	0.0859254	0.176127
FBgn0037721	96.5524	-0.304263	0.177188	-1.71717	0.0859477	0.176142
FBgn0039836	95.2077	-0.296417	0.172632	-1.71704	0.0859712	0.17616
FBgn0030670	1641.04	-0.109441	0.0637669	-1.71626	0.0861145	0.176423
FBgn0033210	749.728	0.117959	0.068735	1.71614	0.0861372	0.176439
FBgn0052017	652.967	0.13784	0.0803381	1.71575	0.0862082	0.176554
FBgn0032008	126.183	0.442066	0.257772	1.71495	0.0863546	0.176824
FBgn0039594	1419.53	-0.125211	0.0730263	-1.7146	0.0864177	0.176879
FBgn0020251	1011.1	0.110394	0.064382	1.71467	0.0864059	0.176879
FBgn0028480	4167.44	-0.0831901	0.0485198	-1.71456	0.0864262	0.176879
FBgn0030092	334.154	0.179777	0.104912	1.71359	0.0866036	0.177211
FBgn0004103	7099.63	-0.0745414	0.0435116	-1.71314	0.0866871	0.177351
FBgn0025683	3819.38	-0.140841	0.082235	-1.71266	0.0867745	0.177499
FBgn0003732	16072.4	0.0761142	0.0444546	1.71218	0.086864	0.177652
FBgn0039798	6.82736	-1.1917	0.696065	-1.71205	0.0868878	0.17767
FBgn0259823	66.12	-0.322925	0.188661	-1.71167	0.0869575	0.177782
FBgn0051514	25.3438	-0.694058	0.405626	-1.71108	0.0870664	0.177974
FBgn0264603	8.09182	-0.930554	0.543904	-1.71088	0.0871033	0.178019
FBgn0035040	80.9097	-0.359365	0.210105	-1.71041	0.0871901	0.178165
FBgn0011726	13318.4	0.0611483	0.0357595	1.70999	0.0872686	0.178295
FBgn0025394	2906.29	0.0831258	0.0486245	1.70954	0.0873503	0.178431
FBgn0264794	65.4829	-0.331326	0.193877	-1.70895	0.0874597	0.178624
FBgn0039737	9465.71	-0.146737	0.0858799	-1.70863	0.0875195	0.178715
FBgn0029974	74.4387	-0.316421	0.185237	-1.7082	0.0875991	0.178847
FBgn0267089	11.7322	-0.782084	0.457941	-1.70783	0.0876688	0.178958
FBgn0002973	1744.33	-0.095461	0.0559143	-1.70727	0.0877712	0.179137
FBgn0015240	1918.88	0.0974204	0.0570681	1.70709	0.087805	0.179153
FBgn0036099	2638.16	0.10905	0.0638865	1.70693	0.0878358	0.179153
FBgn0036575	12.054	-0.768558	0.450229	-1.70704	0.0878152	0.179153
FBgn0034058	1153.81	0.109388	0.0640884	1.70682	0.0878549	0.179153
FBgn0040918	2838.2	0.0745279	0.0436633	1.70688	0.0878446	0.179153
FBgn0035948	56.5748	0.520974	0.30525	1.70671	0.0878753	0.179164
FBgn0262316	14.5058	0.727224	0.426202	1.70629	0.087954	0.179294
FBgn0265899	9.82718	-0.905525	0.531047	-1.70517	0.0881628	0.179658
FBgn0028979	113.097	-0.343973	0.201723	-1.70518	0.0881616	0.179658
FBgn0265761	3.38773	1.55143	0.91013	1.70462	0.0882646	0.179834
FBgn0033232	771.496	0.109405	0.0641912	1.70437	0.0883128	0.179874
FBgn0028537	127.204	-0.340461	0.199759	-1.70436	0.0883146	0.179874
FBgn0000639	6.92834	-1.11624	0.655017	-1.70414	0.0883547	0.179925
FBgn0265194	2759.42	-0.0900099	0.0528277	-1.70384	0.0884112	0.180009
FBgn0043806	211.824	0.221336	0.129942	1.70334	0.0885041	0.180167
FBgn0035951	967.076	-0.131664	0.0773277	-1.70268	0.0886286	0.18039
FBgn0050054	85.0332	0.288195	0.169276	1.70252	0.0886588	0.180421
FBgn0030597	20.9742	-0.694963	0.40831	-1.70205	0.0887463	0.180568
FBgn0004168	56.4224	-0.451288	0.265174	-1.70186	0.0887821	0.180578
FBgn0032586	6180.32	0.0620447	0.036456	1.70191	0.0887729	0.180578
FBgn0011754	3008.03	-0.0973629	0.0572143	-1.70172	0.0888074	0.180599
FBgn0262108	315.285	0.173741	0.102129	1.70119	0.0889069	0.18077
FBgn0266465	1024.09	0.108771	0.0639579	1.70066	0.0890064	0.180942
FBgn0050083	2.36482	-1.93562	1.13849	-1.70016	0.0891	0.181101
FBgn0267131	2.84524	1.81586	1.06852	1.69941	0.0892415	0.181357
FBgn0038150	3.24071	2.44337	1.43845	1.69862	0.0893917	0.1816
FBgn0015286	2726.9	0.087101	0.0512764	1.69866	0.0893842	0.1816
FBgn0000448	97.2665	0.312954	0.184279	1.69827	0.0894577	0.181675
FBgn0031574	178.104	0.238922	0.140687	1.69826	0.089459	0.181675
FBgn0033195	410.509	0.1795	0.105716	1.69795	0.0895171	0.181699
FBgn0033260	2487.18	0.0770552	0.0453811	1.69796	0.0895153	0.181699
FBgn0051675	65.2114	-0.315842	0.186012	-1.69796	0.0895147	0.181699
FBgn0003889	5.12855	1.35192	0.796548	1.69723	0.0896539	0.181915
FBgn0034722	3457.56	0.137046	0.0807439	1.69729	0.0896416	0.181915
FBgn0261999	360.076	-0.173329	0.102142	-1.69694	0.0897081	0.181994
FBgn0003888	1211.3	-0.137347	0.0809467	-1.69676	0.0897412	0.181999
FBgn0030460	558.222	0.121888	0.0718354	1.69677	0.08974	0.181999
FBgn0267116	1.93857	2.13496	1.25849	1.69645	0.0898003	0.182056
FBgn0036612	8.95152	0.927744	0.546857	1.6965	0.0897909	0.182056
FBgn0011763	5030.82	0.0686395	0.040464	1.69631	0.0898269	0.182079
FBgn0037323	3.36927	1.56977	0.925683	1.6958	0.0899239	0.182175
FBgn0037543	635.591	-0.117893	0.0695189	-1.69584	0.0899167	0.182175
FBgn0037081	1888.36	0.0946775	0.0558327	1.69574	0.0899358	0.182175
FBgn0085209	43.8903	-0.443239	0.261354	-1.69593	0.0898985	0.182175
FBgn0036697	2295.29	0.098825	0.0582852	1.69554	0.0899727	0.182219
FBgn0030992	16.2256	-0.637361	0.375954	-1.69532	0.0900156	0.182275
FBgn0035021	868.843	0.131746	0.0777213	1.6951	0.0900558	0.182324
FBgn0025621	1851.18	-0.0871458	0.0514129	-1.69502	0.0900723	0.182324
FBgn0031688	26.3784	-0.540611	0.318955	-1.69494	0.090086	0.182324
FBgn0039698	763.963	0.122863	0.0724932	1.69482	0.0901094	0.18234
FBgn0037315	2241.73	0.0796674	0.0470237	1.6942	0.0902281	0.182549
FBgn0039544	2260.51	0.0941805	0.0556051	1.69374	0.0903152	0.182663
FBgn0039827	690.315	-0.171458	0.10123	-1.69375	0.0903124	0.182663
FBgn0034232	620.35	0.129006	0.0761727	1.6936	0.0903416	0.182685
FBgn0037446	983.818	0.13903	0.0821032	1.69335	0.0903887	0.182718
FBgn0259146	50.0473	-0.399779	0.236077	-1.69343	0.0903744	0.182718
FBgn0250746	4115.49	0.068999	0.0407499	1.69323	0.0904116	0.182733
FBgn0038467	2267.46	0.0756074	0.0446745	1.6924	0.0905688	0.18302
FBgn0026268	81.5382	-0.39573	0.233934	-1.69163	0.0907173	0.183289
FBgn0085260	47.9992	0.401915	0.237654	1.69118	0.0908033	0.183431
FBgn0037491	673.552	-0.119438	0.0706344	-1.69093	0.0908494	0.183493
FBgn0039593	14.319	-0.86816	0.513612	-1.6903	0.0909697	0.183674
FBgn0036958	2201.04	-0.106302	0.0628864	-1.69038	0.0909554	0.183674
FBgn0032295	2095.57	0.0937961	0.0554991	1.69005	0.0910189	0.183742
FBgn0030826	3.37513	-1.69955	1.00572	-1.68988	0.0910507	0.183775
FBgn0259967	2.75628	1.82049	1.07741	1.6897	0.0910858	0.183814
FBgn0032819	470.928	-0.123488	0.0730932	-1.68946	0.091132	0.183876
FBgn0003499	76.0642	-0.376247	0.22274	-1.68918	0.0911858	0.183953
FBgn0035499	3842.21	-0.0923325	0.0546662	-1.68902	0.0912148	0.183981
FBgn0021760	4001.1	0.117312	0.0694685	1.68871	0.0912759	0.184073
FBgn0039656	56.0237	-0.426985	0.252917	-1.68824	0.0913649	0.184221
FBgn0038830	887.811	0.11616	0.0688344	1.68752	0.0915031	0.184445
FBgn0035877	916.186	-0.1164	0.068978	-1.6875	0.0915071	0.184445
FBgn0028519	8.3403	1.09376	0.648242	1.68728	0.0915503	0.1845
FBgn0267647	2.59597	-1.74066	1.03175	-1.6871	0.0915848	0.184539
FBgn0034266	10.4238	-0.902955	0.535296	-1.68683	0.0916357	0.18461
FBgn0267385	18846.2	-0.08105	0.0480518	-1.68672	0.0916567	0.184614
FBgn0037084	1133.62	0.0880602	0.0522099	1.68666	0.091669	0.184614
FBgn0038679	613.335	-0.164589	0.0976032	-1.68631	0.0917359	0.184686
FBgn0031018	18.0501	0.618192	0.366584	1.68636	0.0917267	0.184686
FBgn0039767	2639.52	0.0807989	0.0479179	1.68619	0.0917587	0.184701
FBgn0267431	4.07941	1.64868	0.97803	1.68571	0.091851	0.184818
FBgn0262028	68.8169	-0.380532	0.225748	-1.68565	0.0918635	0.184818
FBgn0026722	1908.59	0.108841	0.0645685	1.68567	0.091859	0.184818
FBgn0053233	15.3455	-0.685527	0.406715	-1.68552	0.0918878	0.184835
FBgn0023524	71.1898	-0.315817	0.187399	-1.68527	0.0919364	0.184902
FBgn0051642	23.262	-0.531992	0.315697	-1.68513	0.0919627	0.184923
FBgn0033713	2197.33	0.0948541	0.0562941	1.68497	0.0919934	0.184954
FBgn0051360	221.892	0.202124	0.119979	1.68467	0.0920526	0.185041
FBgn0035281	2.75497	-2.08111	1.23554	-1.68436	0.0921116	0.185128
FBgn0263662	9.52372	0.984596	0.584731	1.68384	0.092212	0.185296
FBgn0029751	7.1445	0.990107	0.58803	1.68377	0.0922265	0.185296
FBgn0031183	1003.42	0.0970667	0.0576558	1.68355	0.0922678	0.185348
FBgn0026309	911.8	0.10239	0.0608259	1.68332	0.0923126	0.185407
FBgn0036433	529.79	-0.16799	0.0998399	-1.68259	0.0924545	0.18566
FBgn0038269	1523.36	-0.126533	0.0752665	-1.68114	0.0927364	0.186195
FBgn0024989	44.2635	0.445389	0.265205	1.67941	0.0930713	0.186836
FBgn0000114	18769.2	-0.0675546	0.040229	-1.67925	0.0931029	0.186852
FBgn0051697	5.87004	-1.34353	0.800098	-1.67921	0.0931108	0.186852
FBgn0032236	1532.4	0.0860399	0.0512652	1.67833	0.0932826	0.187165
FBgn0036880	2.68159	-1.79584	1.07077	-1.67715	0.0935128	0.187595
FBgn0039132	1502.26	0.0932008	0.055578	1.67694	0.0935551	0.187648
FBgn0050020	2345.37	0.107036	0.0638372	1.67671	0.0935995	0.187705
FBgn0000346	812.59	0.118898	0.0709226	1.67644	0.0936518	0.187778
FBgn0036386	877.587	0.176465	0.105269	1.67632	0.0936753	0.187794
FBgn0015781	806.752	0.117827	0.0702987	1.67609	0.0937209	0.187822
FBgn0030314	1077.09	0.115514	0.0689178	1.67612	0.0937151	0.187822
FBgn0029123	77.8059	-0.322655	0.192554	-1.67566	0.0938041	0.187957
FBgn0031929	770.673	-0.127144	0.0758914	-1.67535	0.0938663	0.18805
FBgn0011020	1180.43	0.174705	0.104287	1.67524	0.0938872	0.18806
FBgn0036205	463.193	-0.19509	0.11647	-1.67503	0.0939291	0.188112
FBgn0266758	509.944	-0.171958	0.102694	-1.67447	0.0940388	0.188268
FBgn0053198	347.591	0.15981	0.0954372	1.67451	0.0940313	0.188268
FBgn0020379	908.479	-0.109892	0.065648	-1.67397	0.0941372	0.188433
FBgn0004387	2119.17	0.0829955	0.0495894	1.67365	0.0941989	0.188525
FBgn0053494	373.773	-0.19764	0.118135	-1.67301	0.0943263	0.188748
FBgn0003209	1964.22	0.0900486	0.0538429	1.67243	0.094439	0.188942
FBgn0035251	1143.5	-0.0941219	0.0563032	-1.6717	0.0945843	0.1892
FBgn0032430	687.223	-0.166778	0.0997828	-1.67141	0.0946408	0.189282
FBgn0035505	202.307	-0.242426	0.145059	-1.67122	0.0946773	0.189323
FBgn0027053	1532.12	0.0974826	0.0583433	1.67084	0.0947524	0.189441
FBgn0021944	1548.92	0.0820874	0.0491374	1.67057	0.0948069	0.189518
FBgn0034312	205.581	-0.208262	0.124698	-1.67013	0.0948938	0.18966
FBgn0265017	4.74564	-1.28957	0.772352	-1.66967	0.0949849	0.18981
FBgn0030675	164.081	-0.209846	0.1257	-1.66942	0.0950332	0.189874
FBgn0013811	27.9488	-0.479102	0.287132	-1.66858	0.0952011	0.190178
FBgn0036928	3461.17	0.0613661	0.0367796	1.66848	0.0952204	0.190184
FBgn0061200	5641.63	0.10111	0.0606112	1.66817	0.0952817	0.190275
FBgn0030008	711.072	0.139339	0.0835379	1.66797	0.095322	0.190323
FBgn0038438	1253.13	0.0977697	0.0586283	1.66762	0.0953915	0.19043
FBgn0036450	1949	0.135564	0.08138	1.66582	0.0957495	0.191093
FBgn0243516	1690.56	0.0809266	0.0485816	1.66579	0.0957561	0.191093
FBgn0033652	185.285	-0.196992	0.118301	-1.66517	0.0958782	0.191305
FBgn0267793	11.9204	0.8429	0.506344	1.66468	0.0959766	0.191469
FBgn0052392	17.8064	-0.620097	0.372618	-1.66416	0.0960799	0.19161
FBgn0031307	65.5043	-0.343053	0.206138	-1.66419	0.0960743	0.19161
FBgn0000024	431.345	-0.168356	0.101178	-1.66397	0.0961186	0.191656
FBgn0035719	59.9051	-0.346285	0.208175	-1.66343	0.0962256	0.191804
FBgn0001491	821.142	0.126056	0.0757773	1.6635	0.0962118	0.191804
FBgn0054044	5.40868	-1.10388	0.663654	-1.66333	0.0962462	0.191813
FBgn0032856	9.88921	-0.895946	0.538882	-1.6626	0.096392	0.192072
FBgn0003015	28822.8	0.054353	0.0327184	1.66124	0.0966655	0.192584
FBgn0261053	285.33	-0.179455	0.108102	-1.66005	0.0969046	0.193028
FBgn0032048	131.929	-0.254272	0.153185	-1.6599	0.0969341	0.193054
FBgn0041630	1000.72	-0.111158	0.0669798	-1.65957	0.0970002	0.193121
FBgn0031219	5.21593	-1.1905	0.717319	-1.65965	0.0969841	0.193121
FBgn0033515	10.7634	0.78654	0.474118	1.65895	0.0971252	0.193338
FBgn0031635	1094.77	-0.0889753	0.0536398	-1.65875	0.0971653	0.193385
FBgn0050062	7.78336	-0.884557	0.533431	-1.65824	0.0972693	0.193527
FBgn0002716	45.4844	-0.460026	0.277408	-1.6583	0.0972573	0.193527
FBgn0032733	97.5411	-0.344036	0.207581	-1.65735	0.0974479	0.19385
FBgn0030512	3392.21	0.0881402	0.0531991	1.6568	0.0975598	0.19404
FBgn0028691	3924.96	0.070401	0.0425091	1.65614	0.0976932	0.194273
FBgn0034908	596.098	0.146914	0.0887499	1.65537	0.0978497	0.194551
FBgn0037051	6153.85	-0.0761543	0.0460163	-1.65494	0.0979368	0.194692
FBgn0023095	951.233	-0.130372	0.0787993	-1.65448	0.0980292	0.194778
FBgn0033467	114.043	0.265001	0.160158	1.65462	0.0980018	0.194778
FBgn0029819	1540.39	0.0807121	0.0487828	1.65452	0.098022	0.194778
FBgn0034000	301.54	0.147873	0.0893979	1.6541	0.0981078	0.194868
FBgn0030778	133.669	-0.274419	0.165901	-1.65412	0.0981036	0.194868
FBgn0250815	51246.7	0.150225	0.0908552	1.65345	0.0982386	0.195096
FBgn0051323	140.868	-0.213666	0.12929	-1.6526	0.0984116	0.1953
FBgn0052380	1709.39	0.080653	0.048797	1.65283	0.0983664	0.1953
FBgn0263998	2371.03	0.0941736	0.0569871	1.65254	0.0984239	0.1953
FBgn0027836	1348.49	-0.080632	0.0487896	-1.65265	0.0984022	0.1953
FBgn0032032	267.342	0.161972	0.098009	1.65263	0.0984072	0.1953
FBgn0035421	1553.86	0.0781372	0.0472991	1.65198	0.0985383	0.195494
FBgn0029892	296.46	0.194035	0.117488	1.65153	0.098631	0.195646
FBgn0035257	19.349	1.92949	1.16837	1.65144	0.0986492	0.195649
FBgn0033379	1945.56	-0.0785762	0.0475924	-1.65102	0.0987337	0.195784
FBgn0015351	165.81	0.210104	0.127313	1.65029	0.0988831	0.195982
FBgn0010328	7989	0.112041	0.0678904	1.65032	0.0988768	0.195982
FBgn0032135	1107.94	0.118377	0.0717272	1.65038	0.098866	0.195982
FBgn0051950	151.838	0.20654	0.125168	1.65011	0.0989203	0.196023
FBgn0037375	42.298	-0.422466	0.256061	-1.64987	0.0989698	0.196088
FBgn0051954	2.09889	-2.15078	1.30378	-1.64966	0.0990131	0.196141
FBgn0031314	707.11	0.135801	0.0823302	1.64947	0.0990519	0.196185
FBgn0032940	4859.59	-0.0598826	0.0363243	-1.64855	0.099239	0.196523
FBgn0037098	3558.59	0.0912185	0.0553401	1.64833	0.099286	0.196583
FBgn0035477	55.5783	-0.322415	0.195638	-1.64802	0.0993485	0.196674
FBgn0267782	4.77507	-1.31545	0.798996	-1.64637	0.099687	0.197287
FBgn0265180	1120.16	-0.141798	0.0861288	-1.64635	0.0996913	0.197287
FBgn0038976	1720.28	0.0780771	0.0474338	1.64602	0.0997593	0.197389
FBgn0020377	4.00051	4.70378	2.85809	1.64578	0.0998099	0.197456
FBgn0265298	1909.51	-0.0914361	0.0555896	-1.64484	0.100003	0.197804
FBgn0024958	1304.06	-0.0995654	0.0605795	-1.64355	0.100269	0.198298
FBgn0028539	2422.64	0.0908486	0.0552975	1.64291	0.100402	0.198529
FBgn0266993	9.45267	0.978585	0.595727	1.64267	0.100451	0.198591
FBgn0036589	52.3072	-0.363352	0.221255	-1.64223	0.100542	0.198706
FBgn0260771	1422.7	0.130178	0.079269	1.64223	0.100542	0.198706
FBgn0037758	1985.78	0.0845167	0.0514762	1.64186	0.100619	0.198824
FBgn0038922	5306.28	0.095635	0.0582783	1.641	0.100797	0.199142
FBgn0262139	81.801	-0.295396	0.180121	-1.63999	0.101007	0.199525
FBgn0260857	677.807	-0.126257	0.0770148	-1.63938	0.101134	0.199742
FBgn0039691	1216.58	0.0971506	0.0592912	1.63853	0.10131	0.200025
FBgn0015949	2438.49	-0.075148	0.045863	-1.63853	0.101311	0.200025
FBgn0039635	4114.53	-0.0789031	0.0481615	-1.6383	0.101358	0.200085
FBgn0038660	18.3885	-0.635749	0.388243	-1.6375	0.101526	0.200382
FBgn0010358	4.30748	-1.50018	0.917006	-1.63595	0.10185	0.200989
FBgn0052204	37.8549	-0.495623	0.30305	-1.63545	0.101955	0.201164
FBgn0038080	352.368	0.151796	0.0928244	1.6353	0.101985	0.201173
FBgn0025634	687.097	0.12061	0.0737557	1.63526	0.101994	0.201173
FBgn0038315	2.82548	-1.68402	1.03027	-1.63454	0.102146	0.201439
FBgn0004896	8.96871	-0.854287	0.522945	-1.63361	0.102341	0.201689
FBgn0034962	3727.78	0.0986484	0.0603865	1.63362	0.102339	0.201689
FBgn0061196	16.1065	0.650758	0.398316	1.63378	0.102306	0.201689
FBgn0031682	1231.34	0.0990329	0.060622	1.63361	0.10234	0.201689
FBgn0021796	2040.04	-0.0714417	0.043741	-1.63329	0.102408	0.201789
FBgn0038549	868.175	0.169285	0.103668	1.63295	0.102479	0.201895
FBgn0036488	547.966	0.120574	0.0738702	1.63224	0.10263	0.202157
FBgn0015544	1216.29	0.11295	0.0692365	1.63136	0.102815	0.202488
FBgn0031562	97.1837	0.320256	0.196363	1.63094	0.102904	0.20263
FBgn0033225	969.953	-0.107854	0.0661467	-1.63052	0.102991	0.202769
FBgn0036111	9712.58	0.075936	0.0465777	1.63031	0.103036	0.202791
FBgn0085257	183.115	0.192294	0.117947	1.63035	0.103028	0.202791
FBgn0000117	10678.9	0.0620305	0.0380672	1.6295	0.103207	0.203093
FBgn0036892	1869.33	0.0813215	0.0499172	1.62913	0.103286	0.203204
FBgn0036999	657.052	0.129376	0.0794173	1.62907	0.103298	0.203204
FBgn0040359	17.4631	-0.675874	0.415114	-1.62816	0.10349	0.203514
FBgn0029818	2055.47	0.0789473	0.0484882	1.62817	0.103488	0.203514
FBgn0036629	192.01	0.185436	0.113902	1.62803	0.103519	0.203537
FBgn0261574	3191.47	0.0756791	0.0464954	1.62767	0.103595	0.203653
FBgn0083984	4.45458	-1.28564	0.790075	-1.62724	0.103686	0.203799
FBgn0050355	36.0821	-0.438122	0.269269	-1.62708	0.10372	0.203832
FBgn0053230	574.925	-0.111731	0.0686934	-1.62652	0.10384	0.203966
FBgn0040487	3.97298	4.68881	2.88271	1.62653	0.103838	0.203966
FBgn0265857	2.38062	-1.81529	1.11598	-1.62663	0.103815	0.203966
FBgn0028471	2712.19	0.142911	0.0878703	1.62639	0.103867	0.203985
FBgn0031390	3466.32	0.095399	0.0586694	1.62604	0.10394	0.204095
FBgn0037614	2787.91	0.115464	0.0710231	1.62573	0.104007	0.204193
FBgn0022246	303.974	-0.151996	0.0935102	-1.62544	0.104068	0.204278
FBgn0033209	1850.96	0.0834026	0.0513291	1.62486	0.104192	0.204489
FBgn0050356	2.8926	-1.49165	0.918278	-1.6244	0.104291	0.204649
FBgn0031848	387.014	0.136538	0.0840633	1.62423	0.104326	0.204684
FBgn0037340	341.193	0.153237	0.0943883	1.62348	0.104488	0.204966
FBgn0034946	987.467	0.149582	0.0921415	1.62339	0.104505	0.204967
FBgn0037739	1000.07	0.105916	0.06525	1.62324	0.104539	0.204999
FBgn0032911	143.208	-0.207783	0.128013	-1.62314	0.10456	0.205006
FBgn0020496	9034.31	0.101264	0.0624488	1.62155	0.1049	0.205639
FBgn0259974	1.99457	2.15298	1.32871	1.62035	0.105157	0.206099
FBgn0037636	18867	0.0857809	0.0529415	1.62029	0.105169	0.206099
FBgn0052278	837.998	-0.137218	0.084701	-1.62002	0.105227	0.206145
FBgn0052111	15.581	-0.79563	0.491123	-1.62002	0.105227	0.206145
FBgn0266621	11.1032	-0.831387	0.513649	-1.61859	0.105536	0.206681
FBgn0263116	41.7751	-0.434382	0.268363	-1.61864	0.105525	0.206681
FBgn0034317	99.607	1.29046	0.797466	1.6182	0.10562	0.206812
FBgn0262562	599.578	-0.164682	0.101781	-1.618	0.105663	0.206862
FBgn0039017	532.972	0.14234	0.0879846	1.61778	0.10571	0.206885
FBgn0082582	2265.88	-0.0760683	0.0470181	-1.61785	0.105695	0.206885
FBgn0039501	30.6156	-0.439701	0.271813	-1.61766	0.105736	0.206902
FBgn0266145	9.40049	-0.92259	0.570352	-1.61758	0.105753	0.206902
FBgn0038373	13.6032	-0.834347	0.51585	-1.61742	0.105787	0.206933
FBgn0069973	118.973	-0.342036	0.211513	-1.61709	0.105859	0.207041
FBgn0037920	511.375	0.192835	0.119257	1.61698	0.105884	0.207054
FBgn0051915	780.959	0.129009	0.0798042	1.61657	0.105971	0.207123
FBgn0028855	47.2312	-0.540552	0.334361	-1.61667	0.105949	0.207123
FBgn0040297	933.931	-0.115915	0.0717018	-1.61663	0.105958	0.207123
FBgn0036219	1.53174	-2.30318	1.42507	-1.61619	0.106054	0.207251
FBgn0028688	3252.46	0.0813907	0.0503749	1.6157	0.106159	0.207422
FBgn0267287	2.23396	-2.39916	1.48536	-1.61521	0.106266	0.207596
FBgn0031030	9924.48	0.104822	0.0649031	1.61506	0.106298	0.207625
FBgn0031040	717.682	-0.123447	0.0764627	-1.61447	0.106425	0.20784
FBgn0052037	9.84097	-0.835455	0.517546	-1.61426	0.10647	0.207893
FBgn0263144	6128.37	0.108711	0.0673723	1.61359	0.106617	0.208146
FBgn0033873	98.4969	-0.294423	0.182502	-1.61326	0.106689	0.208252
FBgn0003002	12.1606	0.711047	0.441009	1.61232	0.106892	0.208612
FBgn0000212	4462.99	0.123677	0.0767112	1.61224	0.106909	0.208612
FBgn0013749	2444.31	0.0751186	0.0466183	1.61135	0.107103	0.208956
FBgn0036920	765.496	0.106389	0.0660362	1.61108	0.107163	0.20904
FBgn0037661	188.684	0.225677	0.140092	1.61092	0.107197	0.209072
FBgn0038524	934.247	0.111871	0.0694749	1.61024	0.107345	0.209326
FBgn0010414	47.3185	-0.45491	0.282714	-1.60908	0.107598	0.209785
FBgn0016794	3026.88	0.085944	0.0534169	1.60893	0.107632	0.209815
FBgn0034730	3.18481	-1.61179	1.00224	-1.60819	0.107795	0.210098
FBgn0026630	1766.12	0.0758602	0.0472078	1.60694	0.108067	0.21056
FBgn0032847	521.937	0.178998	0.11139	1.60695	0.108065	0.21056
FBgn0039227	5132.92	0.111539	0.0694372	1.60632	0.108203	0.210791
FBgn0263457	51.4123	-0.351887	0.219102	-1.60604	0.108265	0.210877
FBgn0024326	3274.95	0.0680561	0.0423922	1.60539	0.108408	0.21112
FBgn0037950	17.2775	0.567396	0.35365	1.6044	0.108626	0.211372
FBgn0040608	34.5271	0.429635	0.267784	1.60441	0.108624	0.211372
FBgn0050197	540.989	-0.185519	0.115626	-1.60448	0.108609	0.211372
FBgn0033960	25.9985	-0.524474	0.326861	-1.60458	0.108586	0.211372
FBgn0019949	540.736	0.153978	0.0959564	1.60467	0.108567	0.211372
FBgn0036875	294.422	-0.226391	0.14114	-1.60401	0.108711	0.211503
FBgn0035726	5936.18	0.064243	0.0400568	1.6038	0.108759	0.211514
FBgn0032105	2233.52	0.11866	0.0739893	1.60374	0.10877	0.211514
FBgn0032791	197.54	0.175216	0.109243	1.6039	0.108735	0.211514
FBgn0030089	5018.02	0.064105	0.0399784	1.60349	0.108826	0.211549
FBgn0030752	1532.63	-0.0955208	0.0595704	-1.6035	0.108825	0.211549
FBgn0045852	95.3052	-0.263334	0.164233	-1.60342	0.108842	0.211549
FBgn0037042	4.77225	-1.11374	0.694855	-1.60283	0.108971	0.211766
FBgn0026573	2843.9	0.130669	0.0815305	1.6027	0.109001	0.211788
FBgn0267795	1762.98	0.0792249	0.0494473	1.60221	0.10911	0.211965
FBgn0028487	713.4	-0.128851	0.0804399	-1.60183	0.109192	0.212056
FBgn0035333	2097.37	-0.0931795	0.0581691	-1.60187	0.109183	0.212056
FBgn0037798	12.3656	-0.776876	0.485044	-1.60166	0.109231	0.212096
FBgn0038099	1532.37	0.095588	0.059685	1.60154	0.109257	0.212113
FBgn0085417	13.2663	-0.752614	0.469983	-1.60136	0.109296	0.212154
FBgn0039348	7194.14	0.24892	0.15547	1.60108	0.109358	0.212209
FBgn0032793	253.955	-0.194179	0.121281	-1.60107	0.109361	0.212209
FBgn0034728	3058.86	0.0708379	0.0442484	1.60091	0.109396	0.212243
FBgn0051363	6438.5	0.0794794	0.0496553	1.60062	0.10946	0.212248
FBgn0034913	952.781	0.0989609	0.0618273	1.6006	0.109465	0.212248
FBgn0259923	1009.25	-0.0963923	0.0602234	-1.60058	0.10947	0.212248
FBgn0042696	617.23	-0.170243	0.106358	-1.60066	0.109453	0.212248
FBgn0261269	36.7856	-0.403326	0.252035	-1.60028	0.109536	0.212342
FBgn0017418	2766.41	0.0775735	0.0484782	1.60017	0.10956	0.212353
FBgn0041723	123.527	-0.246891	0.154302	-1.60005	0.109588	0.212372
FBgn0026323	2385.5	0.0855932	0.0535073	1.59965	0.109675	0.212507
FBgn0038612	7.67628	0.919638	0.575111	1.59906	0.109806	0.212727
FBgn0034351	681.764	0.107829	0.0674494	1.59866	0.109897	0.212866
FBgn0042213	202.835	-0.174337	0.109118	-1.59769	0.110112	0.213248
FBgn0086704	292.402	-0.228352	0.142954	-1.59738	0.110182	0.213314
FBgn0050051	184.194	0.194781	0.121933	1.59745	0.110166	0.213314
FBgn0031940	32.3474	-0.482665	0.302179	-1.59728	0.110203	0.21332
FBgn0023517	1324.08	0.088363	0.0553237	1.5972	0.110221	0.213321
FBgn0037536	2361.93	-0.0917569	0.057454	-1.59705	0.110254	0.21335
FBgn0032801	440.481	-0.13847	0.0867126	-1.59689	0.110291	0.213387
FBgn0032377	13.1935	-0.697543	0.437153	-1.59565	0.110567	0.213885
FBgn0052512	1817.78	-0.133805	0.083883	-1.59514	0.110682	0.214073
FBgn0026619	1214.36	0.102475	0.0642681	1.59449	0.110827	0.214319
FBgn0040096	21.3587	-0.77573	0.486578	-1.59426	0.110879	0.214384
FBgn0035228	3821.11	-0.0798639	0.0500997	-1.5941	0.110914	0.214413
FBgn0260997	12.5089	-0.734751	0.46094	-1.59403	0.11093	0.214413
FBgn0086694	3831.28	0.114238	0.0717	1.59328	0.111097	0.214701
FBgn0038880	15.0113	0.637632	0.400383	1.59256	0.111259	0.21498
FBgn0053548	147.701	-0.225457	0.141582	-1.59241	0.111292	0.215007
FBgn0038084	14.889	-0.623251	0.391524	-1.59186	0.111416	0.215212
FBgn0265344	10.7379	-0.759012	0.476838	-1.59176	0.111439	0.21522
FBgn0031050	553.083	-0.15507	0.0974411	-1.59142	0.111515	0.215333
FBgn0024984	758.228	0.105109	0.0660724	1.59082	0.11165	0.215558
FBgn0033653	735.466	-0.0970228	0.0609927	-1.59073	0.111671	0.215564
FBgn0039271	427.63	0.171616	0.107905	1.59044	0.111735	0.215653
FBgn0051041	36.6327	0.506559	0.318531	1.5903	0.111768	0.215682
FBgn0264467	2.81654	-1.62119	1.01972	-1.58984	0.111871	0.215844
FBgn0027499	3003.12	0.126851	0.0797995	1.58963	0.111919	0.215901
FBgn0024238	4156.15	-0.0768027	0.0483248	-1.5893	0.111992	0.216009
FBgn0053349	5.62817	1.07077	0.673961	1.58877	0.112113	0.216206
FBgn0011604	4435.18	0.0811069	0.0510528	1.58868	0.112132	0.216207
FBgn0261341	94.6869	-0.433641	0.272972	-1.58859	0.112152	0.216211
FBgn0035194	494.275	0.132472	0.0834024	1.58835	0.112207	0.216247
FBgn0031995	2021.57	0.104765	0.0659583	1.58836	0.112206	0.216247
FBgn0015778	20449.9	0.0782925	0.0493177	1.58751	0.112397	0.216577
FBgn0030434	1323.76	0.124523	0.0784463	1.58736	0.11243	0.216607
FBgn0261085	73.0915	-0.306266	0.192955	-1.58724	0.112459	0.216626
FBgn0038695	3.00899	-1.69058	1.0654	-1.5868	0.112558	0.216747
FBgn0040308	734.41	0.108708	0.0685054	1.58685	0.112546	0.216747
FBgn0013433	24.2351	-0.529605	0.333809	-1.58655	0.112615	0.216822
FBgn0267781	1.4283	-2.25183	1.42002	-1.58577	0.112791	0.217125
FBgn0034876	2169.87	0.0958069	0.0604281	1.58547	0.11286	0.217223
FBgn0043903	3692.63	0.0775181	0.0488975	1.58532	0.112894	0.217254
FBgn0034650	1003.96	0.121102	0.0764069	1.58496	0.112975	0.217373
FBgn0053288	13.9329	-0.673906	0.425377	-1.58426	0.113136	0.217647
FBgn0034279	73.9606	-0.420002	0.265162	-1.58394	0.113207	0.21775
FBgn0265376	6.87736	-1.11116	0.701616	-1.58371	0.11326	0.217795
FBgn0033609	1087.05	-0.0979152	0.0618277	-1.58368	0.113267	0.217795
FBgn0034382	479.529	-0.222189	0.140322	-1.58342	0.113326	0.217873
FBgn0265137	1158.74	-0.0946097	0.0597676	-1.58296	0.113431	0.217968
FBgn0061197	8.22265	-0.893015	0.56414	-1.58297	0.113429	0.217968
FBgn0034215	1745.68	-0.0802673	0.0507062	-1.58299	0.113424	0.217968
FBgn0029693	736.141	-0.101701	0.0642745	-1.58228	0.113585	0.218228
FBgn0022338	3888.27	0.115886	0.0732992	1.58099	0.11388	0.218731
FBgn0023508	2334.77	0.0922014	0.0583193	1.58098	0.113883	0.218731
FBgn0266408	19.8752	0.527019	0.333411	1.58069	0.113949	0.218821
FBgn0037657	1669.63	0.115092	0.0728209	1.58048	0.113998	0.218852
FBgn0010660	3717.16	0.101548	0.0642523	1.58046	0.114002	0.218852
FBgn0001324	1772.9	0.0781271	0.0494747	1.57913	0.114306	0.219365
FBgn0037020	1573.47	-0.0827467	0.0523987	-1.57917	0.114296	0.219365
FBgn0039874	538.704	0.119687	0.075806	1.57886	0.114368	0.219414
FBgn0035211	550.438	0.132433	0.083876	1.57891	0.114356	0.219414
FBgn0034356	251.033	0.341075	0.216139	1.57804	0.114557	0.21974
FBgn0265310	6.77675	-0.982358	0.62308	-1.57662	0.114884	0.220261
FBgn0020620	2174.19	0.0833789	0.0528801	1.57675	0.114852	0.220261
FBgn0034894	2099.62	0.0996131	0.0631815	1.57662	0.114883	0.220261
FBgn0266572	3328.23	0.0664561	0.0421605	1.57626	0.114965	0.220381
FBgn0037360	4881.35	0.088539	0.0562257	1.57471	0.115324	0.220998
FBgn0015543	100.688	-0.308142	0.195675	-1.57476	0.115311	0.220998
FBgn0086044	6.80838	-1.01018	0.641676	-1.57429	0.11542	0.221146
FBgn0086675	192.818	-0.184389	0.117179	-1.57356	0.115588	0.221432
FBgn0030056	4559.39	-0.0585586	0.0372235	-1.57316	0.115682	0.221539
FBgn0266836	4.77845	1.24725	0.79279	1.57324	0.115664	0.221539
FBgn0014464	2738.02	0.358091	0.227689	1.57272	0.115784	0.221699
FBgn0025457	1885.95	0.0937957	0.0596745	1.57179	0.116	0.222077
FBgn0039249	555.293	-0.126703	0.0806179	-1.57165	0.116031	0.222101
FBgn0034688	970.568	0.0873489	0.0555905	1.57129	0.116115	0.222189
FBgn0032214	1636	0.0798983	0.0508484	1.5713	0.116112	0.222189
FBgn0038547	76.0806	0.282983	0.180118	1.5711	0.116159	0.222203
FBgn0030871	1003.76	0.104275	0.0663678	1.57118	0.116142	0.222203
FBgn0261113	5663.5	-0.10344	0.0658473	-1.5709	0.116206	0.222235
FBgn0035915	3.25504	-1.41531	0.900976	-1.57087	0.116214	0.222235
FBgn0032924	3404.84	0.0719622	0.045815	1.57071	0.11625	0.222269
FBgn0020415	1982.88	-0.160139	0.102005	-1.56993	0.116432	0.222582
FBgn0028424	127.915	-0.234999	0.149725	-1.56953	0.116524	0.222688
FBgn0260658	127.298	-0.213591	0.136086	-1.56953	0.116526	0.222688
FBgn0085489	6.5449	-1.07037	0.682197	-1.56901	0.116646	0.222882
FBgn0028693	3471.99	0.0640804	0.0408455	1.56885	0.116684	0.222919
FBgn0052259	23.4264	0.587817	0.374755	1.56854	0.116756	0.223021
FBgn0040759	42.5914	0.420086	0.267835	1.56845	0.116776	0.223022
FBgn0034362	941.971	0.098729	0.0629674	1.56794	0.116896	0.223216
FBgn0263782	1096.52	-0.0898892	0.0573528	-1.5673	0.117044	0.223463
FBgn0025624	337.812	0.155839	0.0994499	1.56701	0.117112	0.223557
FBgn0052264	3311.15	0.0710378	0.0453388	1.56682	0.117157	0.223606
FBgn0033871	352.29	0.160495	0.102447	1.56662	0.117204	0.223661
FBgn0025739	535.253	0.129894	0.082918	1.56653	0.117225	0.223664
FBgn0036482	2.6216	-1.60398	1.02411	-1.56621	0.117299	0.223755
FBgn0031676	714.965	0.115991	0.0740608	1.56616	0.11731	0.223755
FBgn0263449	4.2397	1.25292	0.800168	1.56582	0.117391	0.223847
FBgn0039749	5.69266	-1.12937	0.72137	-1.56559	0.117444	0.223847
FBgn0033204	576.305	-0.201045	0.128406	-1.5657	0.117418	0.223847
FBgn0263830	250.977	-0.206592	0.131961	-1.56556	0.117453	0.223847
FBgn0032957	574.467	-0.110578	0.0706253	-1.5657	0.11742	0.223847
FBgn0015797	2584.89	0.0706565	0.0451425	1.56519	0.117539	0.223976
FBgn0086895	1458.73	0.165061	0.105501	1.56454	0.11769	0.224227
FBgn0036640	1634.54	0.124742	0.0797362	1.56443	0.117716	0.224241
FBgn0019948	1412.29	-0.0770726	0.04928	-1.56398	0.117823	0.224409
FBgn0051814	33.0348	-0.424482	0.271434	-1.56385	0.117853	0.224429
FBgn0034744	962.72	0.105567	0.0675121	1.56368	0.117893	0.224447
FBgn0030369	59.8369	-0.434821	0.278081	-1.56365	0.1179	0.224447
FBgn0265316	66.4469	0.473442	0.302838	1.56335	0.117971	0.224545
FBgn0034286	40.1257	-0.35696	0.228416	-1.56276	0.118108	0.224772
FBgn0053801	42.4538	0.477282	0.305446	1.56258	0.118152	0.224819
FBgn0267165	2.82817	-2.00569	1.2839	-1.56219	0.118244	0.224958
FBgn0020235	8956.9	-0.0865052	0.0553789	-1.56206	0.118273	0.224959
FBgn0083962	2973.15	0.0880122	0.056345	1.56202	0.118283	0.224959
FBgn0032717	2854.86	0.120638	0.0772601	1.56145	0.118418	0.225181
FBgn0085220	616.701	-0.126503	0.0810429	-1.56094	0.118539	0.225373
FBgn0038766	260.74	0.24044	0.154059	1.5607	0.118594	0.225443
FBgn0036044	46.4335	0.623538	0.399643	1.56024	0.118704	0.225579
FBgn0033539	919.469	0.0944665	0.0605446	1.56028	0.118694	0.225579
FBgn0034065	475.426	-0.134675	0.0863467	-1.55971	0.118829	0.225745
FBgn0262598	7.95124	-0.93291	0.598108	-1.55977	0.118814	0.225745
FBgn0039225	15.0558	-0.701102	0.449574	-1.55948	0.118883	0.225811
FBgn0025802	1251.65	0.103829	0.0665944	1.55913	0.118966	0.22592
FBgn0030362	1584.9	-0.15824	0.101496	-1.55908	0.118978	0.22592
FBgn0053137	6.36502	0.986176	0.632785	1.55847	0.119122	0.226156
FBgn0003512	733.704	-0.104253	0.0669215	-1.55784	0.119272	0.226405
FBgn0262608	6869.5	0.120069	0.0770793	1.55773	0.119298	0.226418
FBgn0052277	131.825	-0.250622	0.160911	-1.55752	0.119347	0.226475
FBgn0031494	214.484	-0.170143	0.109261	-1.55722	0.119419	0.226575
FBgn0031485	506.413	0.13262	0.0851752	1.55702	0.119465	0.226627
FBgn0000097	2059.03	0.0819472	0.0526447	1.55661	0.119563	0.226777
FBgn0038917	174.191	0.197511	0.126907	1.55635	0.119625	0.2268
FBgn0033139	218.867	-0.264939	0.170235	-1.55632	0.119633	0.2268
FBgn0034734	2336.26	-0.0965126	0.0620133	-1.55632	0.119632	0.2268
FBgn0053557	6.83134	0.949964	0.610697	1.55554	0.119818	0.227077
FBgn0028645	63.8588	-0.302655	0.194557	-1.55561	0.119801	0.227077
FBgn0028583	10449	0.142687	0.0917436	1.55529	0.119878	0.227119
FBgn0028387	1427.75	0.147574	0.094884	1.55531	0.119873	0.227119
FBgn0031607	324.29	0.1589	0.102222	1.55447	0.120073	0.227453
FBgn0261854	3882.01	0.0797716	0.0513259	1.55422	0.120132	0.227525
FBgn0034786	1492.67	0.084081	0.0541011	1.55415	0.12015	0.227525
FBgn0031065	50.4437	-0.329369	0.212011	-1.55355	0.120292	0.227758
FBgn0020248	2640.02	-0.110599	0.0712025	-1.55331	0.12035	0.227821
FBgn0263599	5041.2	0.0651627	0.0419525	1.55325	0.120364	0.227821
FBgn0263697	1156.92	0.0851436	0.0548272	1.55294	0.120437	0.227922
FBgn0264817	20.7856	-0.604445	0.389283	-1.55271	0.120492	0.22799
FBgn0039186	5718.23	0.103049	0.0663829	1.55235	0.120579	0.228119
FBgn0015391	3888.99	0.157787	0.101661	1.55209	0.120641	0.2282
FBgn0039685	25.618	-0.547974	0.353139	-1.55172	0.120729	0.228329
FBgn0001197	10575.7	0.0897272	0.0578426	1.55123	0.120847	0.228516
FBgn0035309	139.627	-0.255478	0.164713	-1.55106	0.120888	0.228559
FBgn0001983	2.63314	2.42876	1.56612	1.55082	0.120946	0.228631
FBgn0051342	4299.92	0.102977	0.0664068	1.55069	0.120975	0.22865
FBgn0038079	69.1361	-0.299874	0.193431	-1.55029	0.121073	0.228798
FBgn0051909	9.28744	-0.830075	0.53561	-1.54977	0.121196	0.228994
FBgn0023535	161.978	-0.281513	0.181681	-1.54949	0.121265	0.229087
FBgn0037792	1274.58	0.110156	0.071114	1.54901	0.12138	0.229268
FBgn0039780	1.90596	-2.02534	1.30775	-1.54873	0.121447	0.229359
FBgn0031188	1472.74	0.0919309	0.0593738	1.54834	0.12154	0.229499
FBgn0038739	586.349	0.117444	0.0758941	1.54747	0.12175	0.229821
FBgn0034627	193.013	0.176326	0.113939	1.54755	0.12173	0.229821
FBgn0266414	8.67028	-0.789026	0.510012	-1.54707	0.121846	0.229965
FBgn0063667	7.81595	-0.86145	0.556921	-1.54681	0.121909	0.230049
FBgn0023496	5.99377	-1.01405	0.655673	-1.54658	0.121965	0.230118
FBgn0261444	4154.8	0.0621711	0.0402031	1.54642	0.122002	0.230151
FBgn0264707	1608.04	0.0966902	0.0625505	1.5458	0.122154	0.230401
FBgn0037630	4.17525	1.27109	0.822332	1.54571	0.122174	0.230403
FBgn0038462	442.51	0.143449	0.0928271	1.54533	0.122266	0.230501
FBgn0263911	3628.08	0.102458	0.0662986	1.5454	0.122251	0.230501
FBgn0261437	674.804	0.101611	0.0657588	1.54521	0.122296	0.230523
FBgn0042173	1.8923	2.00254	1.29608	1.54507	0.122328	0.230547
FBgn0264997	10.2272	-0.759018	0.491353	-1.54475	0.122407	0.230657
FBgn0065109	1.87679	-2.0028	1.29713	-1.54402	0.122584	0.230955
FBgn0038087	19.9746	-0.587461	0.380664	-1.54325	0.122769	0.231267
FBgn0051664	27.1018	-0.598654	0.388014	-1.54287	0.122863	0.231407
FBgn0050338	100.651	0.236645	0.153413	1.54254	0.122944	0.231522
FBgn0030665	1.43169	2.25225	1.46107	1.54151	0.123193	0.231955
FBgn0032282	60.1743	-0.343481	0.222903	-1.54095	0.12333	0.232176
FBgn0260747	3847.29	0.0674078	0.0437607	1.54037	0.123469	0.232401
FBgn0035285	1918.86	0.0721123	0.0468201	1.5402	0.123512	0.232407
FBgn0053223	23.263	0.506782	0.329034	1.54021	0.123509	0.232407
FBgn0026077	156.307	-0.200315	0.130114	-1.53954	0.123673	0.23263
FBgn0263111	425.899	-0.172337	0.111937	-1.53959	0.12366	0.23263
FBgn0000308	9442.85	0.0642149	0.0417122	1.53947	0.123689	0.23263
FBgn0039875	1468.91	0.0843496	0.0548028	1.53915	0.123768	0.232742
FBgn0031534	1736.82	0.0981951	0.0638025	1.53905	0.123792	0.232751
FBgn0052603	6.9497	-1.10933	0.720872	-1.53888	0.123834	0.232792
FBgn0265959	226.664	-0.178813	0.116228	-1.53846	0.123936	0.232946
FBgn0039050	4.98581	-1.08604	0.706043	-1.53821	0.123998	0.232953
FBgn0033792	234.957	-0.187837	0.122111	-1.53825	0.123987	0.232953
FBgn0050081	51.9932	-0.320341	0.208245	-1.53829	0.123978	0.232953
FBgn0034310	1500.36	0.0839901	0.0546072	1.53808	0.12403	0.232976
FBgn0039104	1.88389	2.06086	1.34002	1.53793	0.124065	0.233006
FBgn0039110	3087.79	0.100227	0.0652067	1.53707	0.124276	0.233337
FBgn0025390	3903.94	0.285522	0.18576	1.53705	0.124281	0.233337
FBgn0047095	30.4732	-0.454368	0.295673	-1.53672	0.124362	0.233451
FBgn0029800	782.787	0.13584	0.0884367	1.53601	0.124535	0.233739
FBgn0266642	1.54084	-2.39006	1.55613	-1.53589	0.124564	0.233757
FBgn0050265	11.0648	-0.926746	0.603476	-1.53568	0.124617	0.233819
FBgn0053218	3.49272	1.32575	0.863434	1.53543	0.124677	0.233895
FBgn0031182	146.533	-0.210891	0.137358	-1.53534	0.1247	0.233901
FBgn0260748	2405.78	-0.0838913	0.0546538	-1.53496	0.124794	0.234041
FBgn0040965	2.78576	1.50353	0.979587	1.53487	0.124817	0.234047
FBgn0004132	805.343	0.119466	0.0778579	1.53441	0.124929	0.234219
FBgn0030170	1072.09	0.124387	0.081103	1.53369	0.125106	0.23448
FBgn0032749	5.34801	-1.0087	0.657697	-1.53368	0.125107	0.23448
FBgn0031959	34.7408	-0.430598	0.280783	-1.53356	0.125138	0.2345
FBgn0038857	801.931	0.103785	0.0676861	1.53333	0.125194	0.234568
FBgn0046756	2.11	1.74734	1.13972	1.53313	0.125244	0.234589
FBgn0266805	7.14505	-0.907526	0.591922	-1.53318	0.12523	0.234589
FBgn0260486	1317.16	-0.104098	0.0679126	-1.53282	0.125319	0.234691
FBgn0027093	2435.97	0.0788069	0.0514251	1.53246	0.125409	0.234823
FBgn0002629	6.01955	3.60531	2.35306	1.53218	0.125478	0.234877
FBgn0082959	2.06339	1.74927	1.14168	1.53219	0.125476	0.234877
FBgn0037207	1855.89	0.0908147	0.0592912	1.53167	0.125604	0.235076
FBgn0020493	1086.91	0.106779	0.0697272	1.53138	0.125675	0.235135
FBgn0039202	6.32166	0.9718	0.634559	1.53146	0.125656	0.235135
FBgn0002565	100.377	-0.943937	0.616438	-1.53128	0.125701	0.235147
FBgn0262828	5.65094	1.11749	0.729857	1.53111	0.125742	0.235186
FBgn0051997	274.377	-0.163893	0.107125	-1.52992	0.126036	0.235699
FBgn0267084	1.72025	-1.86564	1.22018	-1.52899	0.126267	0.236093
FBgn0034430	958.701	0.0907074	0.0593318	1.52882	0.12631	0.236137
FBgn0035411	3386.06	0.123152	0.0805621	1.52866	0.126349	0.236173
FBgn0010830	1303.64	0.109275	0.0714994	1.52834	0.126428	0.236283
FBgn0263660	155.698	-0.234545	0.153491	-1.52807	0.126495	0.236298
FBgn0265045	2934.08	-0.341154	0.223258	-1.52807	0.126494	0.236298
FBgn0264549	12.6674	0.655102	0.428693	1.52814	0.126478	0.236298
FBgn0034543	696.792	-0.0969116	0.0634248	-1.52798	0.126519	0.236303
FBgn0039386	8.53794	-0.914673	0.598792	-1.52753	0.126629	0.236473
FBgn0085415	61.7342	-0.332095	0.217451	-1.52722	0.126706	0.236579
FBgn0086370	1367.5	0.102649	0.0672273	1.52689	0.126787	0.236693
FBgn0039958	2683.51	0.102621	0.0672246	1.52654	0.126874	0.236819
FBgn0266853	3.93201	-1.19886	0.785429	-1.52637	0.126917	0.236861
FBgn0038202	52.1292	0.308633	0.202253	1.52597	0.127016	0.236972
FBgn0030099	250.122	-0.148591	0.0973731	-1.52599	0.127011	0.236972
FBgn0037249	13699	-0.0626034	0.0410332	-1.52568	0.127091	0.237074
FBgn0035153	1586.3	0.123309	0.0808528	1.52511	0.127232	0.2373
FBgn0036973	458.443	0.125343	0.0821982	1.52489	0.127287	0.237366
FBgn0023174	4209.09	0.0647953	0.0425003	1.52459	0.127362	0.237468
FBgn0265104	8.27392	-0.896472	0.588145	-1.52424	0.127449	0.237593
FBgn0010452	104.189	0.230094	0.150979	1.52401	0.127506	0.237661
FBgn0050046	309.267	-0.202515	0.132915	-1.52365	0.127597	0.237794
FBgn0030408	2.06128	-1.68621	1.10723	-1.52291	0.127782	0.2381
FBgn0015524	35.0147	-0.41698	0.274026	-1.52168	0.128089	0.238636
FBgn0051453	1661.39	0.0955963	0.0628453	1.52114	0.128225	0.238852
FBgn0032780	44.4325	-0.355562	0.233806	-1.52076	0.12832	0.238991
FBgn0038946	95.2158	0.284383	0.187031	1.52051	0.128383	0.239071
FBgn0038244	4130.9	-0.082716	0.0544231	-1.51987	0.128544	0.239332
FBgn0052447	3.48702	1.46675	0.965167	1.51968	0.128591	0.239382
FBgn0037001	4742.54	-0.122138	0.0803765	-1.51957	0.128619	0.239397
FBgn0085426	324.648	-0.146911	0.0966847	-1.51948	0.128642	0.239402
FBgn0261016	9551.85	-0.107873	0.0710445	-1.51839	0.128917	0.239876
FBgn0264994	6.87137	-0.927191	0.610751	-1.51812	0.128985	0.239966
FBgn0031265	626.984	-0.140278	0.0924355	-1.51758	0.12912	0.240152
FBgn0032053	451.964	-0.121466	0.0800406	-1.51756	0.129125	0.240152
FBgn0023130	735.615	0.115242	0.0759531	1.51728	0.129195	0.240243
FBgn0040503	20.757	-0.593579	0.391238	-1.51718	0.129221	0.240254
FBgn0050033	43.4386	0.348985	0.230059	1.51694	0.129283	0.240312
FBgn0266787	6.60666	-0.929336	0.612656	-1.5169	0.129293	0.240312
FBgn0267124	3.42757	-1.31269	0.865512	-1.51666	0.129352	0.240385
FBgn0267350	3783.07	-0.0601395	0.0396552	-1.51656	0.129378	0.240395
FBgn0052865	1.97137	-1.98573	1.31006	-1.51575	0.129583	0.240738
FBgn0039297	123.577	0.283202	0.186934	1.51498	0.129777	0.241061
FBgn0031483	3576.44	-0.124881	0.08244	-1.51482	0.129819	0.241101
FBgn0065073	12.0372	-0.717577	0.473807	-1.51449	0.129901	0.241217
FBgn0267697	4.26784	1.13318	0.748292	1.51436	0.129935	0.241242
FBgn0038868	742.389	-0.102985	0.0680455	-1.51347	0.130161	0.241534
FBgn0085461	7.82961	-0.800098	0.528639	-1.51351	0.130151	0.241534
FBgn0261479	1622.44	0.0785398	0.0518957	1.51342	0.130174	0.241534
FBgn0020506	13.8262	-0.820533	0.542124	-1.51355	0.13014	0.241534
FBgn0260484	1334.89	0.0924028	0.0610836	1.51273	0.130349	0.24182
FBgn0016696	4580.33	-0.102501	0.0677669	-1.51256	0.130392	0.241862
FBgn0001099	29.9812	0.459779	0.304057	1.51215	0.130496	0.242018
FBgn0034154	10.1223	-0.849072	0.561789	-1.51137	0.130693	0.242346
FBgn0005322	2212.5	0.0817374	0.0540952	1.51099	0.13079	0.242488
FBgn0261065	1392.05	0.0877952	0.0581091	1.51087	0.130822	0.242509
FBgn0036192	199.804	0.202377	0.133992	1.51037	0.13095	0.242707
FBgn0031070	880.852	0.128104	0.0848283	1.51016	0.131004	0.242769
FBgn0002638	8427.23	-0.0623815	0.0413105	-1.51006	0.131027	0.242774
FBgn0035132	645.016	-0.149993	0.099342	-1.50987	0.131077	0.242792
FBgn0010612	4470	0.116537	0.0771807	1.50993	0.131062	0.242792
FBgn0053977	211.062	0.167831	0.111184	1.50949	0.131174	0.242932
FBgn0030839	222.782	0.181503	0.120291	1.50886	0.131335	0.243193
FBgn0002525	5888.26	0.0877796	0.0581792	1.50878	0.131355	0.243193
FBgn0014417	6368.44	-0.0767714	0.0509024	-1.50821	0.131501	0.243424
FBgn0026090	662.443	-0.110356	0.0731783	-1.50804	0.131545	0.243468
FBgn0038327	573.881	0.105703	0.0700992	1.50791	0.131578	0.24349
FBgn0029948	135.117	-0.312866	0.207519	-1.50765	0.131643	0.243574
FBgn0001085	2188.26	0.0954865	0.0633466	1.50737	0.131717	0.243672
FBgn0039727	746.852	0.106682	0.0707863	1.5071	0.131786	0.243762
FBgn0052176	1136.55	0.158487	0.105171	1.50695	0.131823	0.243793
FBgn0024944	336.809	0.145767	0.0967369	1.50684	0.131851	0.243807
FBgn0050022	608.039	-0.116871	0.0775838	-1.50638	0.131968	0.243985
FBgn0033341	633.361	-0.0990018	0.065753	-1.50566	0.132154	0.24429
FBgn0034858	1524.98	0.0889195	0.0590785	1.50511	0.132296	0.244515
FBgn0031813	3303.1	-0.117777	0.0783005	-1.50417	0.132538	0.244923
FBgn0036859	4.40661	-1.15143	0.765547	-1.50406	0.132565	0.244935
FBgn0038324	180.536	-0.174154	0.115846	-1.50333	0.132754	0.245229
FBgn0263487	3.54721	-1.33611	0.888793	-1.50329	0.132765	0.245229
FBgn0040697	46.2399	-0.368732	0.245302	-1.50317	0.132794	0.245244
FBgn0033226	2288.05	-0.0912042	0.0606864	-1.50288	0.13287	0.245347
FBgn0038126	22.4405	-0.498412	0.331775	-1.50226	0.13303	0.245565
FBgn0038350	6.57237	-1.07254	0.71391	-1.50234	0.133009	0.245565
FBgn0261794	2185.89	0.0804397	0.053597	1.50082	0.133401	0.246212
FBgn0035526	1618.29	-0.0965825	0.0643692	-1.50045	0.133499	0.246252
FBgn0052803	363.28	0.137669	0.0917509	1.50046	0.133494	0.246252
FBgn0263994	151.099	-0.285211	0.190087	-1.50042	0.133506	0.246252
FBgn0032358	556.474	0.107949	0.0719438	1.50047	0.133493	0.246252
FBgn0036136	1195.86	0.0767219	0.0511524	1.49987	0.133648	0.246476
FBgn0035439	44.4073	-0.428081	0.285658	-1.49858	0.133983	0.247054
FBgn0034967	31695.3	-0.0701529	0.0468209	-1.49832	0.134049	0.247138
FBgn0001217	38.2075	-0.372296	0.248541	-1.49793	0.134152	0.24729
FBgn0042177	4218.43	-0.0553488	0.036963	-1.49741	0.134287	0.247501
FBgn0039796	1.44834	2.30565	1.53989	1.49728	0.13432	0.247523
FBgn0047334	44.6413	0.39366	0.262988	1.49688	0.134425	0.247678
FBgn0029711	965.351	0.100287	0.067006	1.49668	0.134476	0.247734
FBgn0031649	118.302	-0.353561	0.236245	-1.49659	0.1345	0.24774
FBgn0263746	41.6871	-0.402063	0.268725	-1.49619	0.134605	0.247894
FBgn0039859	150.519	0.218462	0.146021	1.4961	0.134627	0.247895
FBgn0003008	478.632	0.139521	0.0932701	1.49588	0.134685	0.247962
FBgn0040391	7.08158	0.887706	0.593464	1.4958	0.134705	0.247962
FBgn0039697	4146.47	-0.0883036	0.0590527	-1.49533	0.134827	0.248149
FBgn0033818	1.8188	-2.09871	1.40364	-1.49519	0.134865	0.24818
FBgn0069969	166.388	0.184727	0.123578	1.49482	0.134962	0.248309
FBgn0034727	1358.01	-0.0743383	0.0497326	-1.49476	0.134977	0.248309
FBgn0030588	19.9469	-0.566916	0.379534	-1.49372	0.13525	0.248773
FBgn0267486	298.268	-0.228416	0.152935	-1.49354	0.135295	0.248817
FBgn0032921	323.855	0.144408	0.0967077	1.49325	0.135373	0.248922
FBgn0031519	374.796	0.150769	0.100974	1.49315	0.135398	0.248928
FBgn0027376	13.0951	-0.645955	0.432781	-1.49257	0.13555	0.249127
FBgn0052351	2.82104	-1.42015	0.951606	-1.49237	0.135603	0.249127
FBgn0031094	803.251	0.0981801	0.0657895	1.49234	0.135611	0.249127
FBgn0031987	1059.33	-0.0971638	0.0650971	-1.4926	0.135542	0.249127
FBgn0051785	8.61835	-0.846392	0.567143	-1.49238	0.1356	0.249127
FBgn0004197	30.552	-0.431538	0.289238	-1.49198	0.135704	0.24926
FBgn0031824	861.116	0.100967	0.0676976	1.49144	0.135846	0.249482
FBgn0003174	121.223	0.294447	0.197481	1.49102	0.135957	0.249631
FBgn0040395	1927.28	0.0834907	0.0559975	1.49097	0.135969	0.249631
FBgn0031637	2350.38	-0.0749472	0.0502909	-1.49028	0.136152	0.249928
FBgn0085395	36.422	-0.400663	0.268888	-1.49007	0.136205	0.249986
FBgn0051053	97.465	0.242188	0.162588	1.48957	0.136336	0.250118
FBgn0034489	4.37424	-1.22576	0.822942	-1.48948	0.136361	0.250118
FBgn0029873	1491.5	0.135743	0.091124	1.48966	0.136315	0.250118
FBgn0029905	1716.09	0.121596	0.0816336	1.48953	0.136348	0.250118
FBgn0029588	203.577	0.240758	0.161649	1.48938	0.136386	0.250126
FBgn0086673	2.06816	-2.32787	1.56384	-1.48856	0.136604	0.250487
FBgn0033059	1220.83	0.0863125	0.0580082	1.48794	0.136768	0.250748
FBgn0086356	3444.15	0.117259	0.0788165	1.48775	0.136818	0.250802
FBgn0002732	16.2334	-0.849754	0.571256	-1.48752	0.136878	0.250872
FBgn0037897	1942.87	0.0983543	0.066128	1.48733	0.136927	0.2509
FBgn0020510	1654.92	0.0875873	0.0588933	1.48722	0.136957	0.2509
FBgn0004003	224.984	0.225141	0.151383	1.48723	0.136953	0.2509
FBgn0031573	640.342	0.127555	0.0857719	1.48714	0.136978	0.2509
FBgn0085459	18.3893	-0.616297	0.414563	-1.48662	0.137115	0.251114
FBgn0037229	25.2774	-0.481514	0.324177	-1.48534	0.137453	0.251655
FBgn0038861	279.42	-0.151295	0.101857	-1.48536	0.137448	0.251655
FBgn0026373	572.212	0.130191	0.0876619	1.48515	0.137504	0.251709
FBgn0034098	2300.33	0.121651	0.081926	1.48489	0.137573	0.251796
FBgn0039210	1181.7	0.141003	0.0950014	1.48422	0.13775	0.252082
FBgn0033988	5232.01	-0.069923	0.0471142	-1.48412	0.137778	0.252093
FBgn0031092	930.492	-0.090758	0.0611894	-1.48323	0.138013	0.252485
FBgn0032515	702.864	0.096864	0.0653133	1.48307	0.138057	0.252525
FBgn0011559	2.13458	1.79704	1.21218	1.48248	0.138213	0.252772
FBgn0265182	229.925	-0.155693	0.10505	-1.48209	0.138316	0.252883
FBgn0030006	186.34	0.172414	0.116328	1.48213	0.138305	0.252883
FBgn0027791	654.256	0.123136	0.0831891	1.48019	0.138822	0.25377
FBgn0013307	713.94	0.20353	0.137536	1.47983	0.138918	0.253875
FBgn0043001	735.825	0.120307	0.0812989	1.47981	0.138923	0.253875
FBgn0015035	254.345	-0.201335	0.136073	-1.47961	0.138976	0.253934
FBgn0264775	115.793	-0.396163	0.267942	-1.47854	0.139263	0.25434
FBgn0260995	49.2281	-0.353473	0.239062	-1.47859	0.139251	0.25434
FBgn0029831	727.056	0.161334	0.109108	1.47866	0.139232	0.25434
FBgn0037102	956.656	0.106241	0.0718782	1.47807	0.139389	0.254517
FBgn0033216	248.783	-0.252356	0.170748	-1.47794	0.139424	0.254517
FBgn0033702	45.4194	-0.381134	0.257873	-1.47799	0.139409	0.254517
FBgn0262972	1.73624	-1.95979	1.32619	-1.47776	0.139471	0.254563
FBgn0262476	823.401	0.130031	0.0880309	1.47711	0.139646	0.254844
FBgn0034537	1461.48	0.105243	0.0712856	1.47636	0.139848	0.255173
FBgn0010770	1360.8	-0.0876839	0.0594328	-1.47534	0.14012	0.255565
FBgn0035409	150.07	0.326801	0.221513	1.47532	0.140128	0.255565
FBgn0085422	24.1825	-0.466421	0.316129	-1.47542	0.140101	0.255565
FBgn0040931	730.955	0.131451	0.0891061	1.47522	0.140153	0.255573
FBgn0265810	7.61366	-0.894223	0.606203	-1.47512	0.14018	0.255581
FBgn0039224	4.33253	-1.26105	0.855089	-1.47475	0.140279	0.255684
FBgn0029849	1189.94	0.0871985	0.0591273	1.47476	0.140277	0.255684
FBgn0262481	13.0357	-0.651368	0.441798	-1.47436	0.140385	0.255838
FBgn0267717	6.65791	-1.01125	0.68605	-1.47401	0.140479	0.255969
FBgn0000046	1809.07	0.128391	0.0871299	1.47356	0.140601	0.256139
FBgn0082939	1.87955	1.94215	1.31817	1.47337	0.140652	0.256139
FBgn0062440	945.795	0.104582	0.0709808	1.47339	0.140647	0.256139
FBgn0051636	107.23	-0.271001	0.183936	-1.47334	0.140659	0.256139
FBgn0029778	714.387	0.0953259	0.064736	1.47253	0.140877	0.256498
FBgn0039563	1278.18	0.119229	0.0810105	1.47177	0.141083	0.256807
FBgn0266168	12.1453	-0.697999	0.474267	-1.47174	0.14109	0.256807
FBgn0260487	11.476	-0.628905	0.427418	-1.4714	0.141182	0.256933
FBgn0033842	509.644	0.127198	0.086451	1.47133	0.141203	0.256933
FBgn0262614	5510.5	0.0542695	0.0368905	1.4711	0.141265	0.257007
FBgn0034144	19.894	0.499494	0.339626	1.47072	0.141368	0.257115
FBgn0083042	3.93272	-1.25067	0.850381	-1.47072	0.141367	0.257115
FBgn0261797	4706.66	-0.0984419	0.0669412	-1.47057	0.141407	0.257146
FBgn0267784	3.09866	-1.33127	0.905328	-1.47048	0.14143	0.25715
FBgn0038108	5085.96	0.0788937	0.0536781	1.46976	0.141628	0.257469
FBgn0050389	3998.07	0.0949109	0.0646126	1.46892	0.141854	0.257819
FBgn0032318	2.18255	-1.69922	1.15681	-1.46889	0.141863	0.257819
FBgn0085397	44.0367	-0.359852	0.245073	-1.46834	0.142011	0.258008
FBgn0266889	10.0027	-0.784038	0.533944	-1.46839	0.141999	0.258008
FBgn0027524	746.716	0.1141	0.0777318	1.46787	0.14214	0.258203
FBgn0000221	279.148	0.151965	0.103537	1.46774	0.142176	0.258228
FBgn0031979	253.182	0.172377	0.117454	1.46761	0.142209	0.25825
FBgn0040366	527.452	0.127651	0.0870195	1.46692	0.142398	0.258474
FBgn0029942	720.774	0.124645	0.0849707	1.46692	0.142398	0.258474
FBgn0265534	1.54274	-2.25246	1.53543	-1.46699	0.142379	0.258474
FBgn0053468	15.3775	-0.610734	0.416456	-1.4665	0.142512	0.258635
FBgn0032230	123.151	-0.202367	0.138	-1.46643	0.142531	0.258635
FBgn0082999	5.44637	-1.01451	0.692076	-1.4659	0.142676	0.25886
FBgn0032036	931.162	0.116935	0.0798274	1.46484	0.142963	0.259341
FBgn0001220	8134.95	-0.0551358	0.0376525	-1.46433	0.143103	0.259515
FBgn0259151	2.65908	1.48343	1.01304	1.46434	0.143101	0.259515
FBgn0037684	509.048	0.172155	0.117585	1.46409	0.14317	0.259596
FBgn0030984	119.158	-0.239517	0.163682	-1.46331	0.143382	0.259942
FBgn0261560	3142.09	0.117832	0.0805378	1.46306	0.143451	0.260027
FBgn0000100	39345	-0.119964	0.0820373	-1.46231	0.143655	0.260358
FBgn0030328	8345.24	0.102512	0.0701371	1.4616	0.143851	0.260673
FBgn0028740	9.80366	-0.736121	0.503781	-1.46119	0.143963	0.260835
FBgn0267127	4.39855	-1.18911	0.813916	-1.46097	0.144024	0.260905
FBgn0004179	5059.66	0.0547	0.0374487	1.46067	0.144107	0.261011
FBgn0033206	1101.07	0.0873015	0.0597711	1.4606	0.144126	0.261011
FBgn0001075	30.4249	0.661097	0.452717	1.46029	0.144211	0.261125
FBgn0259818	105.533	-0.253319	0.173519	-1.45989	0.144321	0.261245
FBgn0032536	175.551	-0.232713	0.159404	-1.45989	0.14432	0.261245
FBgn0250841	1.51637	-2.41285	1.65313	-1.45956	0.14441	0.261365
FBgn0039510	23.3622	-0.524431	0.359343	-1.45942	0.14445	0.261399
FBgn0039149	186.041	0.196033	0.134366	1.45895	0.14458	0.261558
FBgn0036226	6.46076	-0.985871	0.675746	-1.45894	0.144582	0.261558
FBgn0043458	1956.89	0.0665028	0.0455952	1.45855	0.14469	0.261712
FBgn0038377	3.80857	-1.29281	0.886481	-1.45836	0.144742	0.26173
FBgn0032166	517.255	-0.150211	0.103	-1.45835	0.144744	0.26173
FBgn0035661	1519.6	0.13972	0.0958164	1.45821	0.144784	0.261763
FBgn0051633	335.66	0.134523	0.0922685	1.45795	0.144856	0.261853
FBgn0031683	853.431	-0.0881322	0.0604697	-1.45746	0.144989	0.262054
FBgn0040236	3136.12	-0.0709293	0.0487028	-1.45637	0.14529	0.262558
FBgn0031747	3.05392	1.4725	1.01118	1.45623	0.145329	0.262589
FBgn0002354	317.261	-0.154055	0.105806	-1.45601	0.145389	0.262616
FBgn0051852	909.456	0.108844	0.0747544	1.45602	0.145388	0.262616
FBgn0033443	344.594	0.211812	0.145574	1.45501	0.145666	0.263076
FBgn0037135	11710.7	-0.0559059	0.0384346	-1.45457	0.145788	0.263257
FBgn0266702	10.7668	-0.762271	0.524092	-1.45446	0.145818	0.263272
FBgn0010355	4026.21	-0.0768055	0.05283	-1.45382	0.145995	0.263391
FBgn0044511	318.111	0.149293	0.10269	1.45382	0.145995	0.263391
FBgn0064912	2.10246	-1.65112	1.1355	-1.45409	0.145923	0.263391
FBgn0260858	1447.74	0.111144	0.0764432	1.45395	0.145961	0.263391
FBgn0051792	32.7943	-0.445238	0.306242	-1.45388	0.14598	0.263391
FBgn0267339	114.524	-0.241239	0.165965	-1.45356	0.146069	0.263444
FBgn0030956	710.692	0.091625	0.063032	1.45363	0.14605	0.263444
FBgn0034068	2814.6	0.100912	0.0694304	1.45343	0.146105	0.263469
FBgn0262842	11.4433	-0.70287	0.483748	-1.45297	0.146233	0.263659
FBgn0030398	5.75177	-1.13612	0.782139	-1.45258	0.146342	0.263815
FBgn0035953	1629.89	0.0854546	0.0588446	1.45221	0.146444	0.26396
FBgn0036937	7.58943	-0.853149	0.58756	-1.45202	0.146496	0.264013
FBgn0259993	788.947	-0.175861	0.121178	-1.45126	0.146707	0.264353
FBgn0036494	49.4808	0.510558	0.35192	1.45078	0.146841	0.264555
FBgn0026598	2214.12	0.118553	0.0817276	1.45059	0.146895	0.264572
FBgn0030342	604.277	-0.11833	0.081573	-1.4506	0.146892	0.264572
FBgn0004381	1589.1	0.10556	0.0727846	1.45031	0.146973	0.264672
FBgn0267585	929.367	-0.137443	0.0948038	-1.44977	0.147124	0.264903
FBgn0027537	3504.09	0.0671013	0.0463027	1.44919	0.147285	0.265153
FBgn0031634	26.2716	0.416333	0.287346	1.44889	0.147368	0.265263
FBgn0050345	233.715	-0.177801	0.12275	-1.44848	0.147483	0.265429
FBgn0052091	378.353	-0.178823	0.1235	-1.44795	0.14763	0.265613
FBgn0032772	34.844	-0.368255	0.254316	-1.44802	0.147612	0.265613
FBgn0037506	2.62314	1.37794	0.951974	1.44746	0.147768	0.265707
FBgn0026056	1030.36	0.0880561	0.0608299	1.44758	0.147735	0.265707
FBgn0039505	446.475	0.110173	0.0761151	1.44745	0.147772	0.265707
FBgn0029756	1060.03	0.104403	0.0721189	1.44766	0.147713	0.265707
FBgn0058354	17.769	0.590491	0.408092	1.44696	0.147909	0.265914
FBgn0260965	879.883	0.0921139	0.0636684	1.44678	0.14796	0.265964
FBgn0010438	34.0632	-0.414325	0.286395	-1.44669	0.147984	0.265967
FBgn0036320	107.024	-0.303373	0.209733	-1.44648	0.148044	0.266034
FBgn0023171	675.9	0.132247	0.0914329	1.44638	0.14807	0.266041
FBgn0045823	6274.25	-0.0738586	0.0510672	-1.4463	0.148093	0.266042
FBgn0260469	7.20696	0.946687	0.654895	1.44556	0.148302	0.266378
FBgn0034871	4658.86	-0.117679	0.0814169	-1.44539	0.148349	0.266421
FBgn0039863	1683.18	-0.0972239	0.0673229	-1.44414	0.148699	0.267009
FBgn0014411	3051.08	0.0880006	0.0609422	1.444	0.148739	0.267038
FBgn0030066	295.643	0.141001	0.0976511	1.44393	0.14876	0.267038
FBgn0051010	4.63329	-1.16343	0.805806	-1.4438	0.148794	0.267059
FBgn0023526	2433.24	0.111598	0.0773035	1.44363	0.148843	0.267107
FBgn0265590	539.73	-0.110955	0.0769084	-1.44269	0.149107	0.267539
FBgn0051693	4.69511	-1.25908	0.872785	-1.44261	0.149132	0.267544
FBgn0033978	4319.78	0.157348	0.109136	1.44176	0.149371	0.267932
FBgn0053505	1731.1	0.069056	0.047907	1.44146	0.149455	0.268042
FBgn0051223	419.022	0.12835	0.0890575	1.44121	0.149526	0.26813
FBgn0037637	3487.3	0.144538	0.100303	1.44101	0.149581	0.268189
FBgn0004463	986.976	-0.0830596	0.0576674	-1.44032	0.149776	0.268497
FBgn0001084	333.883	0.177356	0.123255	1.43893	0.15017	0.269162
FBgn0262735	5435.69	0.0783878	0.0544912	1.43854	0.15028	0.26932
FBgn0032017	313.414	0.163818	0.113885	1.43845	0.150306	0.269325
FBgn0263197	2956.42	0.0791723	0.0550528	1.43812	0.150401	0.269454
FBgn0263593	3848.02	-0.0725936	0.0504828	-1.43799	0.150438	0.26948
FBgn0031566	1642.35	0.0705352	0.0490593	1.43776	0.150503	0.269556
FBgn0040091	237.197	0.1906	0.132577	1.43766	0.150531	0.269565
FBgn0052685	3241.53	-0.0752386	0.0523531	-1.43714	0.150679	0.269748
FBgn0031379	1111.19	0.0859652	0.0598145	1.4372	0.150662	0.269748
FBgn0038056	885.161	0.107997	0.0751695	1.43671	0.1508	0.269924
FBgn0265342	3.57872	-1.30844	0.911323	-1.43576	0.151071	0.270369
FBgn0037918	2253.03	-0.0790851	0.0550916	-1.43552	0.151139	0.270449
FBgn0027603	4162.45	0.0898516	0.0625975	1.43539	0.151177	0.270478
FBgn0266388	3.17108	1.22797	0.855704	1.43505	0.151274	0.27061
FBgn0035121	15935.6	0.0431445	0.0300768	1.43448	0.151436	0.270858
FBgn0002941	11.5792	-0.736622	0.513683	-1.434	0.151572	0.271061
FBgn0266204	6.419	0.992773	0.692445	1.43372	0.151652	0.271163
FBgn0262881	4.0182	-1.46238	1.02012	-1.43354	0.151704	0.271216
FBgn0038676	14.6824	-1.20918	0.843602	-1.43335	0.151758	0.271245
FBgn0032775	1348.42	-0.136386	0.0951536	-1.43332	0.151766	0.271245
FBgn0038319	977.56	-0.0851534	0.0594201	-1.43307	0.151837	0.271248
FBgn0053504	2.0319	1.63524	1.14105	1.4331	0.151828	0.271248
FBgn0011232	2230.13	0.0836074	0.0583403	1.4331	0.151829	0.271248
FBgn0034330	173.252	-0.224356	0.156615	-1.43253	0.151992	0.27147
FBgn0039928	2762.93	-0.0839393	0.0585972	-1.43248	0.152007	0.27147
FBgn0037836	21.3227	-0.58181	0.406352	-1.43179	0.152205	0.27178
FBgn0263005	1528.18	0.0721123	0.0503679	1.43171	0.152226	0.27178
FBgn0013432	641.448	0.0954949	0.0667091	1.43151	0.152283	0.271841
FBgn0262609	12.8178	0.657873	0.459637	1.43129	0.152347	0.271914
FBgn0054027	1.81982	-2.00844	1.40431	-1.4302	0.15266	0.272432
FBgn0262167	1673.39	0.168157	0.117621	1.42965	0.152817	0.272671
FBgn0037142	1469.01	0.100297	0.0701947	1.42885	0.153049	0.273002
FBgn0032478	7.01357	-0.888039	0.621481	-1.42891	0.153031	0.273002
FBgn0035238	829.803	0.104883	0.0734243	1.42845	0.153161	0.273162
FBgn0262945	11.069	0.72006	0.504271	1.42792	0.153315	0.273394
FBgn0035237	6568.78	0.0812739	0.0569396	1.42737	0.153473	0.273635
FBgn0037916	4.86693	1.05926	0.742313	1.42697	0.153589	0.273801
FBgn0046253	22.2763	-0.583542	0.409186	-1.4261	0.153839	0.274205
FBgn0052343	727.007	0.117434	0.0823631	1.4258	0.153925	0.274317
FBgn0004913	4686.36	0.102372	0.0718058	1.42568	0.153961	0.27434
FBgn0039023	158.603	0.199928	0.140251	1.42551	0.154011	0.274347
FBgn0053147	189.29	-0.175567	0.123157	-1.42556	0.153996	0.274347
FBgn0262782	8707.05	0.0730343	0.0512753	1.42436	0.154343	0.274897
FBgn0046247	1270.07	0.077997	0.0548004	1.42329	0.154652	0.275365
FBgn0265623	683.355	0.111953	0.0786544	1.42336	0.154632	0.275365
FBgn0262516	2.20972	1.90228	1.33776	1.42199	0.15503	0.275962
FBgn0025678	3609.6	-0.0612357	0.0430639	-1.42197	0.155034	0.275962
FBgn0035867	467.688	0.129052	0.0907676	1.42179	0.155088	0.276017
FBgn0041246	3.34198	-1.61605	1.13674	-1.42166	0.155126	0.276043
FBgn0036935	148.794	-0.240098	0.168915	-1.42142	0.155195	0.276126
FBgn0261588	139.131	-0.213705	0.150367	-1.42122	0.155252	0.276185
FBgn0036681	4.62231	1.07428	0.756042	1.42092	0.15534	0.276228
FBgn0034296	1347.89	-0.289035	0.203417	-1.4209	0.155346	0.276228
FBgn0034365	1084.17	-0.0902663	0.0635239	-1.42098	0.155322	0.276228
FBgn0086377	2221.42	0.0616516	0.0434135	1.4201	0.155578	0.276598
FBgn0040281	123.193	-0.231568	0.163107	-1.41973	0.155687	0.27675
FBgn0036249	300.387	-0.140936	0.0992766	-1.41963	0.155716	0.276761
FBgn0030101	474.694	0.131452	0.0926308	1.4191	0.15587	0.276993
FBgn0035461	305.918	0.137353	0.0968318	1.41847	0.156054	0.277129
FBgn0033663	13133.8	0.0575806	0.0405889	1.41863	0.156008	0.277129
FBgn0034694	956.909	0.0991139	0.0698794	1.41836	0.156086	0.277129
FBgn0262848	2.62366	-1.42975	1.00778	-1.41872	0.155981	0.277129
FBgn0000259	5119.82	0.0749016	0.0528065	1.41841	0.15607	0.277129
FBgn0032210	606.999	-0.124167	0.0875397	-1.4184	0.156073	0.277129
FBgn0029825	212.298	-0.165535	0.116726	-1.41815	0.156147	0.277196
FBgn0033998	3277.42	0.0864256	0.0609669	1.41758	0.156313	0.277448
FBgn0031479	430.926	0.12621	0.0890401	1.41745	0.156352	0.277476
FBgn0036760	277.665	0.155523	0.109739	1.4172	0.156424	0.277521
FBgn0036770	2154.41	-0.0849431	0.0599368	-1.41721	0.156421	0.277521
FBgn0040729	89.3592	-0.255291	0.18017	-1.41695	0.156498	0.27761
FBgn0085450	743.093	-0.112567	0.0794617	-1.41662	0.156594	0.277739
FBgn0262854	6.37183	1.03801	0.732843	1.41642	0.156652	0.277801
FBgn0050148	40.4922	-0.361297	0.25517	-1.41591	0.156802	0.278025
FBgn0052732	833.048	0.116389	0.0822238	1.41552	0.156917	0.278186
FBgn0050118	5505.57	-0.053097	0.0375196	-1.41518	0.157016	0.278321
FBgn0265308	11.0021	-0.623916	0.441059	-1.41459	0.15719	0.278588
FBgn0036844	1887.99	0.0895923	0.0633429	1.4144	0.157244	0.278643
FBgn0034626	441.978	0.120644	0.0853123	1.41415	0.157319	0.278732
FBgn0034103	6.76678	0.841221	0.594973	1.41388	0.157397	0.278803
FBgn0086129	2482.81	0.125411	0.0887016	1.41385	0.157406	0.278803
FBgn0026175	2.04568	-1.60592	1.13601	-1.41365	0.157464	0.278865
FBgn0036052	684.274	0.125185	0.0885724	1.41336	0.15755	0.278976
FBgn0267544	2.07454	-1.82473	1.29129	-1.41311	0.157624	0.279059
FBgn0032602	8.23502	-0.90285	0.638941	-1.41304	0.157644	0.279059
FBgn0262150	3.95939	-1.48906	1.05487	-1.41161	0.158066	0.279763
FBgn0266042	26.8299	0.48269	0.342053	1.41116	0.158198	0.279956
FBgn0261245	14.3152	-0.704429	0.49934	-1.41072	0.158327	0.280143
FBgn0029719	32.2488	-0.400726	0.28409	-1.41056	0.158374	0.280184
FBgn0086130	722.888	-0.0870557	0.0617292	-1.41028	0.158456	0.280253
FBgn0032693	35.2023	-0.365252	0.258994	-1.41027	0.15846	0.280253
FBgn0085298	1.80256	-1.77394	1.25807	-1.41005	0.158525	0.280325
FBgn0052407	189.935	-0.208626	0.147974	-1.40989	0.158573	0.280369
FBgn0051357	1063.64	-0.0831546	0.059015	-1.40904	0.158823	0.280768
FBgn0030573	203.582	0.197104	0.139927	1.40862	0.158948	0.280947
FBgn0021768	2672.03	0.056379	0.0400293	1.40844	0.159	0.280956
FBgn0032833	8472.97	0.10306	0.0731719	1.40846	0.158994	0.280956
FBgn0011770	1984.78	0.0713036	0.0506328	1.40825	0.159057	0.281015
FBgn0037955	2019.04	0.0938504	0.0666488	1.40813	0.159091	0.281034
FBgn0041582	1895.66	0.0823729	0.0585263	1.40745	0.159293	0.281349
FBgn0030039	606.61	0.113848	0.0809053	1.40718	0.159375	0.281451
FBgn0035427	36.1736	-0.350567	0.249183	-1.40687	0.159467	0.281571
FBgn0010380	3988.89	0.0560318	0.0398436	1.40629	0.159637	0.28183
FBgn0263346	5666.25	0.0565784	0.0402409	1.40599	0.159726	0.281945
FBgn0000157	72.4794	-0.269649	0.191827	-1.40569	0.159817	0.282063
FBgn0260481	12.0623	-0.692857	0.492955	-1.40552	0.159868	0.282111
FBgn0024293	1378.35	-0.155561	0.110688	-1.4054	0.159903	0.282132
FBgn0053475	5.19897	-0.975576	0.69447	-1.40478	0.160087	0.282415
FBgn0041627	621.052	0.10673	0.0759957	1.40442	0.160195	0.282563
FBgn0085289	1.63444	-1.91856	1.36707	-1.4034	0.160496	0.283052
FBgn0011016	3792.67	0.0662081	0.0471811	1.40327	0.160535	0.283078
FBgn0013813	27.9006	-0.500223	0.356548	-1.40296	0.160628	0.283158
FBgn0050281	98.4899	-0.258051	0.183929	-1.403	0.160618	0.283158
FBgn0027514	650.764	0.109405	0.0779972	1.40268	0.160712	0.283162
FBgn0053965	77.7947	0.23783	0.169538	1.40282	0.160671	0.283162
FBgn0033677	861.582	0.0878386	0.0626188	1.40275	0.160691	0.283162
FBgn0030240	1138.8	0.119483	0.0851844	1.40264	0.160726	0.283162
FBgn0022382	2687.22	-0.0725999	0.0517747	-1.40223	0.160847	0.283334
FBgn0265987	19.2478	0.526311	0.37547	1.40174	0.160993	0.283548
FBgn0011569	4.3081	-1.04687	0.746923	-1.40158	0.161041	0.283591
FBgn0035589	650.428	0.102192	0.0729193	1.40144	0.161082	0.283621
FBgn0038115	714.499	0.13084	0.0934005	1.40085	0.161259	0.283891
FBgn0027868	2203.15	0.0736971	0.0526123	1.40076	0.161287	0.283897
FBgn0033737	1722.73	0.0976408	0.0697109	1.40065	0.161318	0.28391
FBgn0085481	26.1225	-0.487212	0.347888	-1.40048	0.161369	0.283957
FBgn0036787	129.106	-0.218358	0.15599	-1.39982	0.161566	0.284263
FBgn0264788	5.3271	-1.02327	0.731562	-1.39875	0.161887	0.284785
FBgn0031663	543.245	0.121079	0.0865923	1.39827	0.162032	0.284998
FBgn0267733	127.641	0.201213	0.144	1.39731	0.16232	0.285462
FBgn0015799	4872.3	0.114877	0.0822319	1.39699	0.162418	0.285591
FBgn0036588	3.9012	-1.26899	0.908441	-1.39689	0.162447	0.285598
FBgn0033214	197.206	-0.197803	0.14161	-1.39681	0.16247	0.285598
FBgn0051989	401.677	-0.116077	0.0831075	-1.39671	0.1625	0.285609
FBgn0052640	1.79229	-1.86459	1.33632	-1.39532	0.16292	0.286304
FBgn0050159	1308.3	-0.0738489	0.0529455	-1.39481	0.163074	0.286507
FBgn0003016	2850.84	0.0734482	0.0526596	1.39478	0.163084	0.286507
FBgn0039609	56.6556	-0.302739	0.217108	-1.39442	0.163192	0.286656
FBgn0053926	482.827	-0.507897	0.36431	-1.39414	0.163276	0.286761
FBgn0034911	65.9714	-0.267058	0.19157	-1.39405	0.163302	0.286764
FBgn0086757	1056.83	0.0845297	0.0606456	1.39383	0.163369	0.286838
FBgn0036366	537.986	0.110935	0.079625	1.39321	0.163555	0.28708
FBgn0265830	6.55708	0.873041	0.626603	1.39329	0.163531	0.28708
FBgn0035044	520.532	0.121567	0.087262	1.39313	0.163581	0.287083
FBgn0051845	5.56258	-0.878634	0.630797	-1.3929	0.163651	0.287164
FBgn0053958	3.81269	-1.27593	0.916252	-1.39256	0.163754	0.287302
FBgn0267286	5.03543	-1.21139	0.870339	-1.39186	0.163966	0.287631
FBgn0035272	877.29	0.0947203	0.0680603	1.39171	0.16401	0.287657
FBgn0031398	825.874	0.104459	0.0750617	1.39165	0.164029	0.287657
FBgn0264443	50.0588	-0.359084	0.258077	-1.39138	0.16411	0.287756
FBgn0038307	1197.35	0.0699299	0.050268	1.39114	0.164183	0.287766
FBgn0031856	2.74684	-1.7167	1.23398	-1.39119	0.164168	0.287766
FBgn0032858	390.5	0.123187	0.0885523	1.39112	0.164188	0.287766
FBgn0262569	4.06393	-1.03917	0.747506	-1.39018	0.164473	0.288223
FBgn0031559	17.1058	-0.662456	0.476595	-1.38998	0.164536	0.288291
FBgn0004169	6495.24	-0.0989591	0.0712071	-1.38974	0.164609	0.288375
FBgn0022942	2914.86	0.0802801	0.0577819	1.38936	0.164723	0.288532
FBgn0030318	1206.11	0.0795976	0.0572946	1.38927	0.164751	0.288539
FBgn0261509	76.7817	-0.275574	0.198421	-1.38884	0.164882	0.288727
FBgn0036152	1641.51	-0.0763873	0.0550163	-1.38845	0.165	0.288891
FBgn0033464	51.0413	0.322144	0.232039	1.38832	0.16504	0.288917
FBgn0035022	1.75423	-2.54785	1.8356	-1.38802	0.165131	0.289034
FBgn0030296	1.82399	-2.5441	1.833	-1.38794	0.165155	0.289034
FBgn0053868	39.6008	-0.369653	0.266382	-1.38768	0.165235	0.289131
FBgn0051159	350.142	0.14658	0.105691	1.38688	0.165479	0.289472
FBgn0034528	1950.86	0.083822	0.0604362	1.38695	0.165457	0.289472
FBgn0035755	32.829	-0.365964	0.263968	-1.38639	0.165626	0.289672
FBgn0261403	4733.06	0.0621576	0.0448382	1.38626	0.165667	0.289672
FBgn0030485	114.28	-0.234635	0.169254	-1.38629	0.165659	0.289672
FBgn0050185	762.867	0.0870571	0.0628177	1.38587	0.165787	0.28984
FBgn0030509	36.903	-0.369266	0.266563	-1.38529	0.165965	0.290108
FBgn0031267	1079.86	0.0927807	0.0669799	1.3852	0.165991	0.290111
FBgn0037064	7.43572	1.04675	0.755761	1.38503	0.166044	0.290161
FBgn0038487	1.53551	2.42636	1.7523	1.38468	0.166152	0.290284
FBgn0053082	75.3788	-0.301907	0.21804	-1.38464	0.166163	0.290284
FBgn0028573	13.8942	0.583984	0.421786	1.38455	0.16619	0.290289
FBgn0034021	7592.59	0.124934	0.0902477	1.38434	0.166254	0.290357
FBgn0052344	2185.11	-0.0900833	0.0650988	-1.38379	0.166421	0.290564
FBgn0037146	4157.1	-0.124913	0.090267	-1.38382	0.166415	0.290564
FBgn0039674	2042.48	-0.0837766	0.060567	-1.3832	0.166602	0.290809
FBgn0032191	2037.71	0.079441	0.0574337	1.38318	0.166611	0.290809
FBgn0086856	914.327	0.103955	0.0751673	1.38298	0.166671	0.290871
FBgn0035785	5.5596	-0.958695	0.693401	-1.3826	0.166788	0.291033
FBgn0036000	1278.42	0.0908419	0.0657205	1.38225	0.166896	0.291179
FBgn0027513	655.033	0.127566	0.0923462	1.38139	0.16716	0.291596
FBgn0038980	69.6331	-0.27311	0.197754	-1.38106	0.167261	0.291729
FBgn0004462	1528.68	0.0756457	0.054785	1.38077	0.167349	0.291796
FBgn0265262	831.686	-0.152571	0.110495	-1.38079	0.167343	0.291796
FBgn0028542	59.1984	0.308497	0.223488	1.38037	0.167471	0.291967
FBgn0035085	335.005	0.135762	0.0983598	1.38026	0.167506	0.291985
FBgn0022029	1826.69	-0.0599439	0.0434397	-1.37993	0.167607	0.292118
FBgn0029821	1059.81	-0.192121	0.139238	-1.3798	0.167648	0.292146
FBgn0031772	384.845	0.11197	0.081159	1.37964	0.167699	0.292152
FBgn0027932	9886.49	0.101593	0.0736381	1.37963	0.1677	0.292152
FBgn0051769	362.763	-0.132422	0.0959903	-1.37954	0.167729	0.292158
FBgn0032304	4.77376	1.27706	0.925841	1.37935	0.167786	0.292216
FBgn0033085	272.654	0.132737	0.0962827	1.37862	0.168011	0.292564
FBgn0030970	1353.79	0.086912	0.0630619	1.3782	0.168142	0.292749
FBgn0051161	8.5505	-0.722964	0.524649	-1.37799	0.168205	0.2928
FBgn0259164	40.902	-0.345122	0.250461	-1.37794	0.16822	0.2928
FBgn0005411	2997.45	0.0610097	0.0442831	1.37772	0.16829	0.292878
FBgn0033188	1606.48	-0.122247	0.088855	-1.3758	0.168883	0.293866
FBgn0027546	39.7942	-0.371656	0.27017	-1.37564	0.168934	0.293912
FBgn0250820	1712.04	0.0700341	0.0509136	1.37555	0.168961	0.293917
FBgn0024956	1185.03	0.095119	0.0691604	1.37534	0.169027	0.293944
FBgn0033574	54.0438	-0.354072	0.257434	-1.37539	0.169011	0.293944
FBgn0032233	95.1015	-0.273217	0.198686	-1.37512	0.169094	0.294018
FBgn0259741	13.8859	0.676137	0.491813	1.37479	0.169198	0.294156
FBgn0037653	1334.72	0.0867105	0.0630914	1.37436	0.169329	0.294341
FBgn0038045	2.83122	-1.46037	1.06292	-1.37392	0.169467	0.294538
FBgn0262601	1650.71	0.0710327	0.0517137	1.37358	0.169573	0.294678
FBgn0032482	4139.31	0.0596721	0.0434548	1.3732	0.16969	0.294839
FBgn0030552	1231.37	-0.073287	0.0533747	-1.37307	0.169732	0.294868
FBgn0032451	1112.09	0.0748855	0.0545434	1.37295	0.169767	0.294886
FBgn0262815	2.24328	1.40138	1.02077	1.37287	0.169793	0.294887
FBgn0265067	4.45889	-1.23278	0.898044	-1.37274	0.169832	0.294913
FBgn0026085	305.466	0.147829	0.1077	1.37261	0.169874	0.294942
FBgn0058196	1718.37	0.0747028	0.0544473	1.37202	0.170057	0.295216
FBgn0035677	95.8998	-0.215902	0.157397	-1.37171	0.170154	0.295263
FBgn0036921	4685.15	0.0579838	0.0422716	1.3717	0.170158	0.295263
FBgn0011676	87.3792	-0.227113	0.165571	-1.3717	0.170157	0.295263
FBgn0083121	10.1976	-0.708119	0.516292	-1.37155	0.170204	0.2953
FBgn0039009	3.92144	1.10883	0.808658	1.37119	0.170315	0.295448
FBgn0267365	876.186	0.0903158	0.0658713	1.3711	0.170345	0.295458
FBgn0266452	2808.74	-0.0737522	0.0537946	-1.371	0.170376	0.295469
FBgn0032873	1092.9	0.095925	0.0699864	1.37062	0.170493	0.295627
FBgn0037069	2.67421	-1.51895	1.1089	-1.36978	0.170756	0.295997
FBgn0266361	4.61847	-0.99034	0.722984	-1.3698	0.170751	0.295997
FBgn0053508	2.59633	-1.62227	1.18441	-1.36968	0.170785	0.296005
FBgn0027841	676.084	0.119043	0.0869431	1.36921	0.170933	0.296174
FBgn0024285	2130.57	-0.0844501	0.0616776	-1.36922	0.170931	0.296174
FBgn0035186	370.377	0.188755	0.137994	1.36785	0.171359	0.296868
FBgn0036291	164.033	0.191832	0.140293	1.36736	0.171512	0.29709
FBgn0003885	2657.29	0.0617105	0.0451401	1.36709	0.171598	0.297156
FBgn0038806	697.525	0.0872722	0.0638384	1.36708	0.1716	0.297156
FBgn0036851	31.4369	-0.410708	0.300467	-1.3669	0.171657	0.297211
FBgn0036133	1342.92	0.0773463	0.0565996	1.36655	0.171766	0.29727
FBgn0037092	346.104	-0.122965	0.0899767	-1.36663	0.17174	0.29727
FBgn0031597	582.976	0.110348	0.0807484	1.36656	0.171763	0.29727
FBgn0041188	4754.76	0.0951974	0.0696821	1.36617	0.171887	0.29737
FBgn0002643	2193.7	0.0639248	0.046789	1.36624	0.171865	0.29737
FBgn0030183	837.113	0.107716	0.078848	1.36613	0.171899	0.29737
FBgn0035266	2013.06	-0.0839244	0.0614506	-1.36572	0.172027	0.297548
FBgn0036423	245.661	0.156406	0.114555	1.36534	0.172148	0.297713
FBgn0033140	2.32313	-1.44591	1.05915	-1.36516	0.172202	0.297764
FBgn0034865	3.40988	-1.37386	1.00647	-1.36503	0.172242	0.29779
FBgn0264271	3.14003	-1.26847	0.929379	-1.36486	0.172297	0.297842
FBgn0036544	402.791	-0.147075	0.107778	-1.36462	0.172374	0.297931
FBgn0051646	20.9727	-0.510352	0.374019	-1.36451	0.172407	0.297945
FBgn0032486	541.831	0.115757	0.0848622	1.36406	0.172548	0.298144
FBgn0034197	13.9606	0.63219	0.46357	1.36374	0.172649	0.298275
FBgn0052371	1.66091	-1.78465	1.30901	-1.36336	0.172769	0.298396
FBgn0003317	1653.19	0.0689769	0.050592	1.3634	0.172758	0.298396
FBgn0028853	2.13	1.68507	1.23628	1.36301	0.172878	0.298542
FBgn0039481	18.6867	-0.561302	0.411972	-1.36248	0.173047	0.29879
FBgn0034200	1068.55	-0.13707	0.100632	-1.36209	0.17317	0.298958
FBgn0053920	4.96725	-1.06039	0.778696	-1.36175	0.173276	0.299098
FBgn0053460	10.1759	0.734399	0.539443	1.3614	0.173386	0.299244
FBgn0039641	138.082	0.210751	0.154828	1.36119	0.173454	0.299318
FBgn0030412	2956.14	-0.0522078	0.0383569	-1.3611	0.173481	0.29932
FBgn0021856	755.541	0.104265	0.0766143	1.3609	0.173544	0.299386
FBgn0050005	683.984	0.113637	0.0835259	1.36051	0.17367	0.29956
FBgn0259896	82.4471	0.337424	0.248061	1.36025	0.173752	0.299657
FBgn0037855	1259.61	0.0877256	0.0645009	1.36007	0.173808	0.299668
FBgn0261526	5.3475	-1.33401	0.980815	-1.3601	0.173797	0.299668
FBgn0035088	1019.62	0.0810153	0.0595741	1.35991	0.173859	0.299712
FBgn0024945	863.142	-0.0898168	0.0660906	-1.359	0.174148	0.300166
FBgn0266455	5287.85	-0.0948534	0.0698158	-1.35862	0.174266	0.300282
FBgn0263542	9.95393	-0.644478	0.474349	-1.35866	0.174255	0.300282
FBgn0085404	7.02644	-0.873179	0.642862	-1.35827	0.174379	0.300433
FBgn0020909	697.624	-0.0918874	0.0676599	-1.35808	0.174439	0.300493
FBgn0259742	952.104	0.0873943	0.0643778	1.35752	0.174616	0.300753
FBgn0266916	3212.11	0.118913	0.0876094	1.35731	0.174682	0.300824
FBgn0032341	2954.77	0.0874606	0.0644437	1.35716	0.17473	0.300863
FBgn0033879	4363.11	-0.054885	0.0404476	-1.35694	0.1748	0.30094
FBgn0051146	254.322	0.213623	0.157552	1.35589	0.175134	0.301428
FBgn0027085	1121.22	0.0771983	0.0569352	1.3559	0.175132	0.301428
FBgn0052432	193.647	-0.175715	0.129661	-1.35518	0.175359	0.301772
FBgn0033791	30.5614	-0.389956	0.287774	-1.35508	0.175392	0.301784
FBgn0039876	535.091	0.104249	0.076951	1.35475	0.175499	0.301924
FBgn0262512	2521.76	0.056059	0.0413857	1.35455	0.175561	0.301943
FBgn0002561	4.39742	4.06481	3.00085	1.35455	0.17556	0.301943
FBgn0004449	1421.06	0.0731651	0.054023	1.35433	0.175631	0.30202
FBgn0036979	2.93535	-1.44157	1.06448	-1.35425	0.175657	0.302022
FBgn0038148	1.62136	-1.75214	1.29415	-1.3539	0.175768	0.302169
FBgn0038760	525.546	0.130574	0.0965356	1.3526	0.176185	0.302841
FBgn0030890	2915.55	0.0536138	0.0396601	1.35183	0.176429	0.303172
FBgn0041097	66.7656	-0.308206	0.227986	-1.35186	0.176419	0.303172
FBgn0051457	556.723	0.101035	0.0747544	1.35156	0.176515	0.303276
FBgn0030017	112.583	-0.23368	0.172907	-1.35148	0.176542	0.303279
FBgn0003751	140.791	0.216227	0.160029	1.35118	0.176639	0.303401
FBgn0035006	73.9245	-0.262782	0.194536	-1.35081	0.176756	0.303558
FBgn0266310	6.99171	-0.862417	0.638542	-1.3506	0.176822	0.303628
FBgn0034402	264.665	0.148246	0.109777	1.35042	0.176881	0.303641
FBgn0032390	711.352	0.108369	0.0802443	1.35049	0.176858	0.303641
FBgn0063449	424.755	-0.15064	0.111607	-1.34974	0.177099	0.303973
FBgn0032339	1342.43	-0.0756978	0.0561066	-1.34918	0.177279	0.304237
FBgn0037998	973.689	-0.0921021	0.0683007	-1.34848	0.177504	0.304579
FBgn0036796	9.27382	0.71284	0.528819	1.34798	0.177664	0.304765
FBgn0001150	24.1746	-0.411746	0.305453	-1.34798	0.177663	0.304765
FBgn0023214	75.0166	0.260126	0.193061	1.34738	0.177859	0.305056
FBgn0267197	2.22156	-4.58025	3.40045	-1.34695	0.177995	0.305157
FBgn0050158	55.1797	-0.275495	0.20452	-1.34703	0.177971	0.305157
FBgn0053797	1.63562	1.72823	1.28295	1.34708	0.177956	0.305157
FBgn0037293	644.944	-0.104663	0.0777105	-1.34683	0.178034	0.305179
FBgn0264618	9.18976	-0.664871	0.493922	-1.3461	0.178269	0.305537
FBgn0038828	382.573	0.117986	0.0876886	1.34552	0.178459	0.305798
FBgn0039527	106.431	-0.230143	0.17105	-1.34547	0.178473	0.305798
FBgn0263847	10.8159	-0.651507	0.484254	-1.34538	0.178502	0.305805
FBgn0086362	1123.95	0.122832	0.0913347	1.34486	0.178671	0.306049
FBgn0037248	8977.77	0.0761692	0.0567106	1.34312	0.179232	0.306967
FBgn0000455	1179.24	-0.0855603	0.0637084	-1.343	0.179272	0.306991
FBgn0267242	5.18545	-0.916873	0.682852	-1.34271	0.179365	0.307105
FBgn0032169	605.402	0.123102	0.0916866	1.34263	0.179391	0.307105
FBgn0035754	405.257	0.120699	0.0899024	1.34255	0.179417	0.307105
FBgn0262583	3.03089	-1.4055	1.04717	-1.34219	0.179535	0.307264
FBgn0037648	872.388	-0.0955036	0.0711708	-1.34189	0.179631	0.307383
FBgn0023489	32.9581	-0.439969	0.32791	-1.34174	0.179681	0.307424
FBgn0039896	28.9514	0.39882	0.29733	1.34134	0.17981	0.307602
FBgn0039187	3073.37	0.0519344	0.0387264	1.34106	0.1799	0.307711
FBgn0004577	7.35721	-0.740583	0.552498	-1.34043	0.180106	0.308004
FBgn0010352	12287.5	0.138117	0.103044	1.34037	0.180124	0.308004
FBgn0266912	2.3952	-1.53384	1.14577	-1.3387	0.180668	0.308891
FBgn0031873	371.353	0.108668	0.0812106	1.3381	0.180864	0.309182
FBgn0051390	504.461	0.121522	0.090838	1.33779	0.180966	0.309311
FBgn0263027	226.924	0.140612	0.105195	1.33668	0.181327	0.309884
FBgn0034135	63.2016	-0.317498	0.237559	-1.3365	0.181385	0.309938
FBgn0035534	399.723	0.12254	0.0917139	1.33611	0.181512	0.31011
FBgn0027864	248.172	0.148055	0.11083	1.33588	0.18159	0.310199
FBgn0035271	353.966	0.119888	0.0898104	1.3349	0.18191	0.3107
FBgn0038168	1969.21	-0.0756983	0.0567387	-1.33416	0.182152	0.31107
FBgn0037941	40.493	-0.3162	0.237141	-1.33338	0.182406	0.311421
FBgn0003353	320.287	0.139314	0.104483	1.33337	0.182411	0.311421
FBgn0040389	703.035	0.0847428	0.0635592	1.33329	0.182437	0.311421
FBgn0033413	2196.87	0.0712806	0.0534705	1.33308	0.182504	0.311491
FBgn0014143	12.7563	-0.705428	0.52925	-1.33288	0.18257	0.311559
FBgn0052218	167.68	-0.161531	0.121253	-1.33218	0.182801	0.311908
FBgn0034636	22.9201	-0.501406	0.376404	-1.33209	0.182829	0.311912
FBgn0052075	911.605	0.076406	0.0573673	1.33187	0.182902	0.31199
FBgn0036451	3427.1	0.0810711	0.0608838	1.33157	0.183001	0.312115
FBgn0033185	610.496	0.110433	0.0829502	1.33131	0.183086	0.312215
FBgn0033628	6.02145	-0.811694	0.609999	-1.33065	0.183305	0.312506
FBgn0260011	10.0995	0.977602	0.734689	1.33063	0.183309	0.312506
FBgn0263986	15.0627	-0.509973	0.383296	-1.3305	0.183355	0.312539
FBgn0039161	32.9195	-0.419046	0.315091	-1.32992	0.183545	0.312818
FBgn0003330	691.486	0.0912881	0.0686484	1.32979	0.183587	0.312844
FBgn0039771	2.27638	-1.4464	1.08807	-1.32932	0.183741	0.313063
FBgn0000330	587.09	0.0923005	0.0694517	1.32899	0.183852	0.313206
FBgn0053483	1.6909	-1.9466	1.46638	-1.32748	0.184349	0.314007
FBgn0067628	241.64	0.14295	0.10772	1.32706	0.184489	0.314201
FBgn0260959	2706.25	0.0905958	0.068331	1.32584	0.184894	0.314845
FBgn0030330	2671.89	0.0822378	0.0620389	1.32558	0.184978	0.314943
FBgn0030292	784.597	0.0944866	0.0712885	1.32541	0.185035	0.314958
FBgn0030780	1.88271	1.56705	1.18232	1.3254	0.18504	0.314958
FBgn0032600	2021	-0.0603989	0.0455859	-1.32495	0.185189	0.315166
FBgn0031257	39.8663	-0.310887	0.23467	-1.32479	0.185242	0.315188
FBgn0001941	3053.22	0.0622097	0.0469597	1.32475	0.185255	0.315188
FBgn0067783	302.337	0.162463	0.12269	1.32418	0.185444	0.315465
FBgn0262215	1.56341	-1.70815	1.29024	-1.32391	0.185533	0.315572
FBgn0034709	1104.92	-0.151075	0.114191	-1.323	0.185834	0.316038
FBgn0034948	2087.03	0.0643424	0.0486415	1.32279	0.185906	0.316114
FBgn0032402	220.986	-0.148883	0.112578	-1.32249	0.186006	0.316239
FBgn0261811	5244.52	0.0519308	0.0392699	1.32241	0.186032	0.316239
FBgn0259233	19.0915	-0.589339	0.445901	-1.32168	0.186274	0.316605
FBgn0035987	3563.26	0.0669957	0.0507248	1.32077	0.186579	0.317042
FBgn0029929	1221.91	0.0811646	0.0614535	1.32075	0.186585	0.317042
FBgn0015903	3260.48	0.0928941	0.0703524	1.32041	0.186697	0.317188
FBgn0011715	1727.53	0.073566	0.0557274	1.3201	0.1868	0.317317
FBgn0035205	3438.77	0.0696344	0.0527524	1.32002	0.186827	0.317317
FBgn0063649	303.219	0.133845	0.101427	1.31962	0.186963	0.317503
FBgn0011742	5125.32	-0.048637	0.0368638	-1.31937	0.187044	0.317595
FBgn0028658	111.401	-0.213998	0.162298	-1.31855	0.187319	0.318015
FBgn0039620	1232.55	-0.110589	0.083878	-1.31845	0.187354	0.31803
FBgn0264500	11.4757	0.640644	0.485996	1.31821	0.187434	0.318121
FBgn0030936	4.5171	1.05838	0.802984	1.31806	0.187483	0.318157
FBgn0024184	34.5332	-0.334069	0.253494	-1.31786	0.18755	0.318227
FBgn0037448	111.538	-0.219411	0.166516	-1.31765	0.18762	0.318274
FBgn0038598	15.183	-0.610556	0.463379	-1.31762	0.187632	0.318274
FBgn0086408	397.22	0.148853	0.113019	1.31706	0.187817	0.318543
FBgn0010217	43099.7	0.0817638	0.0620915	1.31683	0.187896	0.318631
FBgn0015296	1142.96	0.0813139	0.0617635	1.31654	0.187994	0.318711
FBgn0001218	26807.3	0.0579528	0.0440194	1.31653	0.187997	0.318711
FBgn0023495	3.08085	-1.19836	0.910719	-1.31584	0.188226	0.319054
FBgn0029067	1687.84	0.0760887	0.0578595	1.31506	0.18849	0.319455
FBgn0038070	7.26254	-0.838483	0.637863	-1.31452	0.188672	0.319691
FBgn0030997	178.078	-0.211135	0.160622	-1.31448	0.188683	0.319691
FBgn0034221	7.64223	-0.82458	0.627657	-1.31374	0.188933	0.320069
FBgn0011762	724.393	0.111633	0.084986	1.31354	0.189	0.320137
FBgn0037650	1.66496	-1.69224	1.28911	-1.31271	0.18928	0.320565
FBgn0030340	1.71833	2.60764	1.98689	1.31242	0.189378	0.320685
FBgn0032271	1.89161	1.50097	1.14439	1.31159	0.189657	0.321112
FBgn0030054	6326.49	0.124704	0.095094	1.31138	0.18973	0.321189
FBgn0261983	1042.34	0.0703338	0.0536578	1.31079	0.18993	0.321483
FBgn0263402	13.8382	0.558464	0.426236	1.31022	0.190121	0.321759
FBgn0032394	1450.61	-0.110688	0.0845247	-1.30953	0.190354	0.322108
FBgn0263240	259.671	-0.140317	0.107181	-1.30917	0.190478	0.322272
FBgn0263768	708.169	0.087833	0.067106	1.30887	0.190579	0.322396
FBgn0032637	7.33075	-0.738776	0.564497	-1.30873	0.190624	0.322428
FBgn0035437	2101.85	0.100855	0.0770684	1.30864	0.190656	0.322436
FBgn0035636	9.02005	-0.657481	0.502529	-1.30834	0.190757	0.32256
FBgn0038194	5823.34	0.120477	0.092125	1.30776	0.190956	0.322851
FBgn0259231	13.5584	-0.586102	0.448379	-1.30716	0.191159	0.323101
FBgn0083973	2.97825	-1.23329	0.943473	-1.30718	0.191152	0.323101
FBgn0024983	869.33	0.0881747	0.0674776	1.30672	0.191306	0.323305
FBgn0039329	330.333	0.146204	0.111905	1.30651	0.191381	0.323384
FBgn0037898	129.803	-0.18992	0.145583	-1.30455	0.192046	0.324434
FBgn0030025	677.668	0.0920479	0.0705608	1.30452	0.192057	0.324434
FBgn0265633	6.72968	0.977379	0.749338	1.30432	0.192124	0.324501
FBgn0263121	6.61822	0.853221	0.654259	1.3041	0.192199	0.324536
FBgn0032020	888.849	0.0883886	0.0677753	1.30414	0.192185	0.324536
FBgn0011705	2043.89	-0.0659879	0.0506077	-1.30391	0.192264	0.3246
FBgn0034271	1283.33	0.0770185	0.0590806	1.30362	0.192364	0.324631
FBgn0261277	31.3078	-0.404255	0.310103	-1.30361	0.192365	0.324631
FBgn0260812	16.6351	-0.548885	0.421025	-1.30369	0.192341	0.324631
FBgn0024941	80.4599	-0.255408	0.195975	-1.30327	0.192483	0.324738
FBgn0030884	146.669	-0.17181	0.131822	-1.30334	0.192457	0.324738
FBgn0016691	7616.35	0.0908102	0.0697046	1.30279	0.192648	0.324868
FBgn0033097	18.4476	0.522034	0.40071	1.30277	0.192652	0.324868
FBgn0034501	6876.91	-0.107943	0.0828498	-1.30288	0.192616	0.324868
FBgn0011826	4280.14	0.0901202	0.0691784	1.30272	0.19267	0.324868
FBgn0264607	4143.54	0.0668253	0.0513052	1.3025	0.192744	0.324947
FBgn0039129	7.06901	-0.733284	0.563204	-1.30198	0.192922	0.325201
FBgn0035520	529.629	0.107415	0.0825462	1.30127	0.193167	0.325475
FBgn0264255	354.455	-0.128414	0.0986804	-1.30132	0.19315	0.325475
FBgn0032846	262.534	0.140008	0.107588	1.30134	0.193143	0.325475
FBgn0040475	2100.34	0.06644	0.0510653	1.30108	0.193232	0.325538
FBgn0039488	784.029	0.11671	0.0897188	1.30084	0.193312	0.325627
FBgn0001332	3661.2	0.0660294	0.0507677	1.30062	0.193389	0.325711
FBgn0011584	2541.89	-0.0782199	0.0601805	-1.29975	0.193685	0.326163
FBgn0013548	2159.73	0.129684	0.0997825	1.29966	0.193716	0.326169
FBgn0086361	4366.21	0.0571801	0.0440257	1.29879	0.194016	0.326628
FBgn0033426	787.909	-0.0917722	0.0706954	-1.29814	0.194241	0.32696
FBgn0034887	134.32	0.197857	0.152523	1.29723	0.194553	0.327438
FBgn0032633	1751.85	0.065063	0.0501796	1.2966	0.194767	0.327753
FBgn0026379	1132.13	0.0902952	0.0696514	1.29639	0.194842	0.327832
FBgn0038519	1985.18	-0.068828	0.0531028	-1.29613	0.194932	0.32789
FBgn0085396	6.62855	-0.847367	0.653751	-1.29616	0.19492	0.32789
FBgn0052057	41.5235	-0.311507	0.240423	-1.29566	0.195092	0.328113
FBgn0039523	10.4217	0.636842	0.491669	1.29527	0.195229	0.328296
FBgn0083987	66.4504	0.323561	0.249893	1.2948	0.195388	0.328472
FBgn0082927	2.34665	-1.42507	1.10055	-1.29487	0.195365	0.328472
FBgn0036696	219.271	0.138428	0.106954	1.29427	0.195571	0.328732
FBgn0261857	2.31499	1.40811	1.08812	1.29407	0.19564	0.328755
FBgn0033687	11.3531	-0.619003	0.47831	-1.29415	0.195615	0.328755
FBgn0086686	2595.37	-0.0811197	0.0627098	-1.29357	0.195813	0.329
FBgn0038200	5.22434	-1.15071	0.889862	-1.29313	0.195965	0.329207
FBgn0035852	2.67796	-1.41032	1.09073	-1.29301	0.196008	0.329234
FBgn0023518	1723.47	0.0800338	0.0619194	1.29255	0.196168	0.329455
FBgn0032120	3018.33	0.0621111	0.0480567	1.29246	0.196199	0.329461
FBgn0032428	18.5656	-0.465825	0.36047	-1.29227	0.196264	0.329523
FBgn0267614	5.71361	-1.05239	0.814446	-1.29216	0.196302	0.329541
FBgn0034479	889.559	0.129179	0.0999866	1.29197	0.196368	0.329605
FBgn0265757	8.65419	0.660303	0.511215	1.29163	0.196484	0.329735
FBgn0032812	790.027	0.0993099	0.07689	1.29158	0.196501	0.329735
FBgn0033542	15.5025	-0.523253	0.405279	-1.29109	0.196672	0.329974
FBgn0032863	570.729	0.107238	0.0830722	1.29091	0.196736	0.330035
FBgn0266720	1621.63	-0.0695767	0.0539037	-1.29076	0.196787	0.330075
FBgn0262904	5.0682	-0.899514	0.697018	-1.29052	0.196871	0.330168
FBgn0038860	679.01	0.104674	0.0811271	1.29025	0.196964	0.330231
FBgn0033985	19.1421	-0.453831	0.351721	-1.29032	0.196941	0.330231
FBgn0036734	1317.22	-0.0807398	0.0625822	-1.29014	0.197002	0.330248
FBgn0037720	1649.93	0.0658371	0.0510346	1.29005	0.197034	0.330256
FBgn0053527	8.54261	-0.687294	0.532957	-1.28959	0.197194	0.330477
FBgn0004915	1276.55	0.0840352	0.0651864	1.28915	0.197346	0.330684
FBgn0035393	656.41	0.0924671	0.0717457	1.28882	0.197462	0.330738
FBgn0035469	539.138	-0.11585	0.089879	-1.28896	0.197413	0.330738
FBgn0035909	3647.04	0.0643504	0.0499289	1.28884	0.197453	0.330738
FBgn0035481	150.255	-0.204106	0.15842	-1.28838	0.197612	0.330944
FBgn0262112	171.001	0.195767	0.152101	1.28708	0.198065	0.331656
FBgn0037574	388.909	-0.113734	0.0883763	-1.28692	0.198121	0.331702
FBgn0030802	371.39	0.12549	0.0975569	1.28632	0.19833	0.332006
FBgn0032642	428.716	0.104992	0.0816452	1.28595	0.19846	0.332176
FBgn0029994	2228.87	-0.0971395	0.0755796	-1.28526	0.198701	0.332533
FBgn0028932	300.045	0.126951	0.0988089	1.28481	0.198857	0.332747
FBgn0031914	1711.63	0.11208	0.087278	1.28417	0.199081	0.333075
FBgn0038737	378.919	-0.116986	0.0911091	-1.28402	0.199136	0.333095
FBgn0085229	649.43	-0.100066	0.0779349	-1.28397	0.199152	0.333095
FBgn0051710	141.885	-0.207546	0.161657	-1.28386	0.19919	0.333095
FBgn0020414	1090.59	-0.105891	0.0824809	-1.28382	0.199205	0.333095
FBgn0042206	41.7919	-0.339136	0.264292	-1.28318	0.199428	0.333406
FBgn0033265	548.921	0.105144	0.0819439	1.28313	0.199448	0.333406
FBgn0033063	9.02369	-0.682397	0.53194	-1.28284	0.199547	0.333477
FBgn0031498	331.851	0.132822	0.103532	1.28291	0.199522	0.333477
FBgn0031568	39.5011	-0.315676	0.246123	-1.2826	0.199634	0.333576
FBgn0015625	6613.33	0.109523	0.0854487	1.28174	0.199934	0.333983
FBgn0026873	632.469	0.0856445	0.0668168	1.28178	0.19992	0.333983
FBgn0264001	227.006	-0.153047	0.11943	-1.28147	0.200028	0.334093
FBgn0260758	3.34066	1.04041	0.812162	1.28104	0.200181	0.334302
FBgn0031080	36.7565	-0.352405	0.27513	-1.28087	0.20024	0.334354
FBgn0265448	4.25261	-1.32237	1.03256	-1.28067	0.20031	0.334375
FBgn0029944	1718.81	0.0731379	0.0571089	1.28067	0.200309	0.334375
FBgn0037697	117.689	-0.220061	0.171847	-1.28056	0.200348	0.334393
FBgn0265954	2.49899	1.29932	1.01527	1.27978	0.200624	0.334806
FBgn0024222	1006.19	0.0862371	0.0673919	1.27964	0.200673	0.334841
FBgn0032923	1533.01	0.0624433	0.0488149	1.27918	0.200832	0.335059
FBgn0035160	623.804	-0.104266	0.0815735	-1.27819	0.201183	0.335597
FBgn0037573	1893.68	-0.060627	0.0474359	-1.27808	0.201221	0.335613
FBgn0034114	967.358	0.126292	0.0989472	1.27635	0.20183	0.336583
FBgn0051065	8.45675	-0.776809	0.608657	-1.27627	0.201861	0.336586
FBgn0039710	1366.58	0.0678929	0.0532186	1.27574	0.202049	0.336853
FBgn0011741	1038.72	-0.086501	0.0678182	-1.27548	0.202138	0.336953
FBgn0010391	2860.97	-0.0659812	0.0517599	-1.27476	0.202396	0.337336
FBgn0035727	13.944	-0.61616	0.483399	-1.27464	0.202437	0.337356
FBgn0001104	3695.37	0.0685491	0.0538069	1.27398	0.202669	0.337697
FBgn0052591	1.85705	-1.4943	1.1733	-1.27358	0.202812	0.337887
FBgn0262825	118.751	0.194619	0.152831	1.27343	0.202866	0.337929
FBgn0261385	4243.31	0.117634	0.0923823	1.27334	0.202897	0.337934
FBgn0011771	1343.57	0.0684184	0.0537451	1.27301	0.203013	0.338079
FBgn0034782	8.49935	0.692698	0.544677	1.27176	0.203459	0.338774
FBgn0026533	8518.31	0.101422	0.0797617	1.27157	0.203527	0.33884
FBgn0037843	3188.11	0.0826719	0.065024	1.27141	0.203584	0.338888
FBgn0037427	6.84361	-0.994081	0.782191	-1.27089	0.203766	0.339008
FBgn0039379	1699.47	0.0935765	0.0736311	1.27088	0.203771	0.339008
FBgn0033460	3485.66	0.0708596	0.0557522	1.27097	0.203738	0.339008
FBgn0033929	2480.14	0.0721465	0.0567656	1.27096	0.203744	0.339008
FBgn0033192	151.022	-0.202292	0.159207	-1.27062	0.203864	0.339115
FBgn0263656	5.44517	-0.988843	0.778344	-1.27044	0.203926	0.339172
FBgn0015025	209.802	0.158342	0.124649	1.2703	0.203976	0.339207
FBgn0250833	1.70071	-2.00255	1.5776	-1.26937	0.204311	0.339705
FBgn0033208	537.058	0.112082	0.0883026	1.26929	0.204338	0.339705
FBgn0023545	1061.09	0.0676131	0.0532712	1.26922	0.204362	0.339705
FBgn0266869	4.27246	0.969709	0.764095	1.26909	0.204407	0.339734
FBgn0034725	136.815	-0.198682	0.156582	-1.26886	0.20449	0.339814
FBgn0004432	34253.5	0.0352604	0.0277904	1.2688	0.204513	0.339814
FBgn0029810	386.078	-0.107604	0.0848163	-1.26868	0.204556	0.339839
FBgn0028525	894.041	-0.110943	0.087465	-1.26843	0.204644	0.339936
FBgn0039130	1056.75	0.0673289	0.0530852	1.26832	0.204685	0.339957
FBgn0037924	3036.02	0.120386	0.094939	1.26803	0.204786	0.340077
FBgn0031550	3.92374	-1.15153	0.909145	-1.26661	0.205294	0.340874
FBgn0054015	326.368	0.114498	0.090425	1.26622	0.205433	0.341056
FBgn0052177	1692.51	-0.0759531	0.0600034	-1.26581	0.205579	0.341251
FBgn0262527	4971.11	0.0632683	0.0499936	1.26553	0.205682	0.341375
FBgn0267336	1670.5	-0.126559	0.100026	-1.26526	0.205776	0.341483
FBgn0028999	3.11574	1.32738	1.04959	1.26467	0.205989	0.341788
FBgn0033989	1023.84	0.0754132	0.0596583	1.26408	0.2062	0.342052
FBgn0266810	8.57597	-0.725909	0.574265	-1.26407	0.206206	0.342052
FBgn0259794	2.19165	1.36736	1.08205	1.26368	0.206346	0.342236
FBgn0039726	618.996	-0.103834	0.0821883	-1.26337	0.206457	0.342359
FBgn0259714	92.7714	-0.20953	0.165858	-1.26331	0.206477	0.342359
FBgn0024996	981.342	-0.087258	0.0690964	-1.26284	0.206645	0.342541
FBgn0031779	935.591	0.0831895	0.0658733	1.26287	0.206635	0.342541
FBgn0037369	1046.46	0.0779554	0.0617361	1.26272	0.20669	0.342568
FBgn0052100	542.772	0.10958	0.0867996	1.26245	0.206787	0.34268
FBgn0036897	1069.71	0.0869294	0.0688765	1.26211	0.206911	0.342838
FBgn0259192	8.68617	-0.67252	0.532894	-1.26201	0.206943	0.342844
FBgn0036323	19.5636	-0.5234	0.414761	-1.26193	0.206974	0.342847
FBgn0266673	955.698	0.0753561	0.0597253	1.26171	0.207053	0.342926
FBgn0031981	1040.34	0.0730533	0.0579036	1.26164	0.20708	0.342926
FBgn0261988	2593.62	0.0761649	0.060376	1.26151	0.207125	0.342953
FBgn0032338	23.1828	-0.445719	0.3534	-1.26123	0.207225	0.34307
FBgn0065048	10.5223	0.616925	0.489274	1.2609	0.207346	0.343175
FBgn0000359	31186.1	0.368011	0.291857	1.26093	0.207335	0.343175
FBgn0052099	196.703	0.148161	0.117598	1.25989	0.207709	0.343584
FBgn0053258	568.255	-0.16919	0.134287	-1.25991	0.207701	0.343584
FBgn0031005	13.0654	-0.527093	0.418303	-1.26007	0.207643	0.343584
FBgn0266666	2839.66	0.070388	0.0558648	1.25997	0.20768	0.343584
FBgn0085460	39.1494	-0.323398	0.2568	-1.25934	0.207908	0.343865
FBgn0032703	843.969	0.100087	0.0795044	1.25888	0.208072	0.344089
FBgn0025878	37.9043	-0.302601	0.240407	-1.2587	0.208138	0.34415
FBgn0001216	603.056	-0.165364	0.1314	-1.25848	0.20822	0.344189
FBgn0031118	2155.88	0.0637336	0.0506452	1.25843	0.208235	0.344189
FBgn0031659	1254.57	0.0735305	0.058432	1.2584	0.208249	0.344189
FBgn0039770	49.9508	-0.282039	0.224143	-1.2583	0.208283	0.344198
FBgn0035906	1982.14	0.0643196	0.0511246	1.25809	0.208358	0.344274
FBgn0040508	2.379	-1.35903	1.08046	-1.25783	0.208454	0.344384
FBgn0025702	580.45	0.138366	0.11002	1.25764	0.20852	0.344446
FBgn0037261	3240.49	0.0645602	0.0513858	1.25638	0.208977	0.345128
FBgn0261682	2.55666	-1.57982	1.25754	-1.25628	0.209014	0.345128
FBgn0032864	1658.47	0.0648321	0.051607	1.25626	0.20902	0.345128
FBgn0031077	542.781	-0.110726	0.0881664	-1.25587	0.209163	0.345315
FBgn0030274	1068.24	0.0801483	0.0638306	1.25564	0.209247	0.345405
FBgn0000022	1.50655	2.43517	1.93951	1.25556	0.209276	0.345405
FBgn0265193	376.149	0.131179	0.104491	1.25542	0.209327	0.345443
FBgn0050271	10.0794	-0.623161	0.496477	-1.25517	0.209419	0.345545
FBgn0025700	3677.14	0.0642962	0.0512309	1.25503	0.209469	0.34558
FBgn0035523	1450.38	0.0697614	0.0555904	1.25492	0.209509	0.345597
FBgn0000928	78.7262	-0.288044	0.229706	-1.25397	0.209855	0.34612
FBgn0000253	17185.1	0.0719534	0.0574034	1.25347	0.210035	0.346369
FBgn0265902	13.0075	0.542539	0.432875	1.25334	0.210082	0.346399
FBgn0037883	152.617	-0.171967	0.137418	-1.25142	0.210782	0.347168
FBgn0037993	28.2027	-0.369384	0.295115	-1.25166	0.210693	0.347168
FBgn0028662	5805.09	-0.0733789	0.0586401	-1.25134	0.210809	0.347168
FBgn0047351	1.81924	1.57116	1.25505	1.25187	0.210618	0.347168
FBgn0039705	1226.16	0.0792792	0.0633556	1.25134	0.210812	0.347168
FBgn0036512	977.041	0.07518	0.0600768	1.2514	0.210789	0.347168
FBgn0040344	1273.88	-0.0646048	0.0516035	-1.25195	0.210589	0.347168
FBgn0032013	37.9546	-0.309396	0.247177	-1.25172	0.210673	0.347168
FBgn0032845	370.024	-0.122408	0.0978136	-1.25144	0.210775	0.347168
FBgn0082967	7.12266	-0.932389	0.745468	-1.25074	0.211028	0.34746
FBgn0011656	1700.5	-0.0582479	0.0465726	-1.25069	0.211048	0.34746
FBgn0023215	4617.19	0.085375	0.0682705	1.25054	0.211102	0.347475
FBgn0000257	1037.26	0.0829307	0.0663178	1.2505	0.211115	0.347475
FBgn0039642	461.934	0.0913847	0.0731125	1.24992	0.211329	0.347729
FBgn0031275	71.4361	-0.245244	0.1962	-1.24997	0.211309	0.347729
FBgn0038224	4518.17	0.0813207	0.065098	1.24921	0.21159	0.348111
FBgn0040273	2703.65	0.0636675	0.0509956	1.24849	0.211852	0.348493
FBgn0023415	1.52496	1.77189	1.42129	1.24668	0.212516	0.349538
FBgn0003612	5415.11	0.0788456	0.0632524	1.24652	0.212572	0.349582
FBgn0010808	1947.53	-0.0891327	0.0715136	-1.24637	0.212628	0.349624
FBgn0038013	657.281	0.0859552	0.0690126	1.2455	0.212948	0.350103
FBgn0051973	264.998	-0.15199	0.122046	-1.24535	0.213002	0.350142
FBgn0034750	1103.07	0.0986595	0.0792476	1.24495	0.213149	0.350336
FBgn0085424	249.456	-0.184205	0.148	-1.24463	0.213269	0.350485
FBgn0023522	3351.69	0.0560958	0.0450844	1.24424	0.213411	0.350669
FBgn0263607	330.841	-0.128778	0.103534	-1.24382	0.213565	0.350801
FBgn0266977	2.84461	1.30047	1.04558	1.24378	0.21358	0.350801
FBgn0264344	39.8918	-0.334956	0.269291	-1.24384	0.213557	0.350801
FBgn0266223	3.47002	-1.15396	0.92798	-1.24352	0.213676	0.35091
FBgn0266594	4.26137	-1.08598	0.873553	-1.24318	0.213802	0.351019
FBgn0032350	5604.36	0.0459665	0.0369736	1.24322	0.213785	0.351019
FBgn0031054	981.621	0.0777721	0.0625953	1.24246	0.214068	0.351408
FBgn0035311	11.982	0.567792	0.457145	1.24204	0.214223	0.351613
FBgn0005696	1555.6	0.133659	0.107653	1.24157	0.214395	0.351848
FBgn0039755	871.134	-0.138961	0.111959	-1.24118	0.214538	0.352033
FBgn0014865	17.7887	-0.807312	0.650608	-1.24086	0.214658	0.352149
FBgn0050122	6832.24	0.0599332	0.0483009	1.24083	0.214668	0.352149
FBgn0033980	125.63	-0.211614	0.170585	-1.24052	0.214784	0.35229
FBgn0267611	12.0764	0.551158	0.444387	1.24027	0.214877	0.352345
FBgn0032484	58.355	-0.271015	0.218502	-1.24033	0.214855	0.352345
FBgn0053177	15.6835	-0.511479	0.412567	-1.23975	0.215069	0.352612
FBgn0030642	12.2341	-0.546178	0.440634	-1.23953	0.21515	0.352696
FBgn0030195	14.0062	-0.560944	0.452581	-1.23943	0.215185	0.352705
FBgn0010225	4055.05	-0.1041	0.0840144	-1.23908	0.215316	0.352871
FBgn0030321	4975.35	0.0622452	0.0502573	1.23853	0.215519	0.353155
FBgn0022943	713.811	0.0989613	0.079912	1.23838	0.215576	0.353199
FBgn0038273	91.6269	0.229672	0.185499	1.23813	0.215666	0.35329
FBgn0023550	161.985	0.159737	0.129029	1.23799	0.215721	0.35329
FBgn0067861	6.2409	-0.760335	0.614161	-1.23801	0.215714	0.35329
FBgn0031195	301.979	0.120556	0.0973948	1.23781	0.215787	0.353349
FBgn0044011	35.3292	-0.348496	0.281564	-1.23772	0.215821	0.353357
FBgn0085582	7.43257	-0.720311	0.582045	-1.23755	0.215882	0.353408
FBgn0267164	5.09658	-0.960595	0.776515	-1.23706	0.216065	0.353659
FBgn0035710	881.249	-0.110215	0.0891275	-1.2366	0.216235	0.353888
FBgn0031760	319.097	-0.143683	0.116204	-1.23647	0.216285	0.35392
FBgn0037762	1308.34	-0.142326	0.11517	-1.23579	0.216537	0.35426
FBgn0029885	1445.88	-0.0695514	0.0562828	-1.23575	0.216552	0.35426
FBgn0033507	960.464	-0.0806109	0.065243	-1.23555	0.216626	0.354332
FBgn0045759	10.7831	-0.569503	0.461159	-1.23494	0.216853	0.354606
FBgn0266577	2.87903	-1.16909	0.946658	-1.23497	0.216842	0.354606
FBgn0262467	1325.27	0.0896898	0.0726481	1.23458	0.216987	0.354761
FBgn0032839	101.236	-0.354748	0.287356	-1.23452	0.217008	0.354761
FBgn0042110	61.0536	0.244216	0.197842	1.2344	0.217055	0.354789
FBgn0037679	741.759	-0.0856973	0.0694322	-1.23426	0.217107	0.354825
FBgn0038303	932.822	0.0835129	0.0676757	1.23402	0.217197	0.354878
FBgn0019985	141.1	-0.185071	0.149975	-1.23401	0.217199	0.354878
FBgn0030647	1.65086	-1.79697	1.45662	-1.23365	0.217332	0.355047
FBgn0028379	4.24395	-1.06985	0.868462	-1.23189	0.217992	0.356076
FBgn0262699	1452.68	0.0714349	0.0579956	1.23173	0.21805	0.356122
FBgn0039167	109.182	-0.259317	0.210592	-1.23137	0.218185	0.356292
FBgn0266737	12.0636	-0.528886	0.429588	-1.23115	0.218268	0.356379
FBgn0022709	803.633	-0.104532	0.084923	-1.2309	0.218361	0.356481
FBgn0265665	8.14658	0.664496	0.540197	1.2301	0.21866	0.356921
FBgn0086444	742.08	0.11091	0.0902145	1.2294	0.218921	0.357298
FBgn0266349	4.7693	-0.991334	0.806614	-1.22901	0.21907	0.357491
FBgn0039714	1754.51	-0.0558623	0.0454641	-1.22871	0.219179	0.357614
FBgn0002778	2632.75	0.0619693	0.0504372	1.22864	0.219205	0.357614
FBgn0036212	61.4991	-0.25174	0.205023	-1.22786	0.219498	0.35797
FBgn0266624	14.4206	-0.579861	0.472268	-1.22782	0.219514	0.35797
FBgn0022027	594.357	0.0956955	0.0779369	1.22786	0.2195	0.35797
FBgn0266617	3.71529	1.35935	1.10721	1.22772	0.219552	0.357983
FBgn0019624	8085.5	0.0904307	0.0736713	1.22749	0.219639	0.358075
FBgn0039016	1835.22	0.105251	0.08584	1.22612	0.220152	0.358813
FBgn0035241	358.281	-0.380737	0.310512	-1.22616	0.220139	0.358813
FBgn0266739	1.93478	-1.47543	1.20356	-1.22589	0.22024	0.358859
FBgn0034578	115.976	0.184968	0.150879	1.22594	0.220222	0.358859
FBgn0039424	2.65409	1.28701	1.05012	1.22558	0.220357	0.358999
FBgn0031757	4.11834	0.924991	0.7548	1.22548	0.220395	0.359012
FBgn0038535	7957.76	0.0749276	0.0611542	1.22522	0.220491	0.359119
FBgn0037263	210.121	0.15645	0.127738	1.22477	0.220663	0.359344
FBgn0010044	14.5855	-0.599357	0.489392	-1.2247	0.22069	0.359344
FBgn0051300	293.728	-0.164007	0.133956	-1.22434	0.220824	0.359357
FBgn0036569	731.206	0.0770629	0.0629389	1.22441	0.220798	0.359357
FBgn0050357	40.1622	-0.359799	0.293888	-1.22427	0.220849	0.359357
FBgn0025642	5.69385	-0.841181	0.687005	-1.22442	0.220795	0.359357
FBgn0029976	2780.83	-0.0545846	0.0445768	-1.22451	0.220761	0.359357
FBgn0035911	1627.4	0.0631842	0.0516223	1.22397	0.220963	0.359489
FBgn0036911	702.564	0.0827618	0.0676214	1.2239	0.220991	0.359489
FBgn0029523	43.0402	-0.299866	0.245029	-1.22379	0.22103	0.359503
FBgn0267693	4.16413	-0.981638	0.802246	-1.22361	0.221099	0.359566
FBgn0004903	1476.97	0.0759956	0.0621158	1.22345	0.22116	0.359615
FBgn0033190	6.85807	-0.850443	0.695235	-1.22324	0.221237	0.359643
FBgn0030686	1323.26	0.0712146	0.058216	1.22328	0.221223	0.359643
FBgn0040318	7.84319	-0.755464	0.618104	-1.22223	0.221621	0.360217
FBgn0069242	857.665	0.0772694	0.0632578	1.2215	0.221897	0.360617
FBgn0267115	1.81239	-1.49274	1.2222	-1.22136	0.22195	0.360654
FBgn0039585	4.40659	-1.02371	0.838393	-1.22104	0.222069	0.360798
FBgn0030581	1080.3	0.0751468	0.0615515	1.22088	0.222132	0.360851
FBgn0035766	4106.21	0.0933975	0.0765197	1.22057	0.222249	0.360985
FBgn0035941	37.7476	0.305948	0.250678	1.22048	0.222281	0.360985
FBgn0026409	16078.9	-0.0692296	0.0567261	-1.22042	0.222306	0.360985
FBgn0029798	974.576	0.0942698	0.077252	1.22029	0.222355	0.361015
FBgn0034324	6.62479	-0.805391	0.660111	-1.22008	0.222433	0.361092
FBgn0030329	2717.56	0.0519148	0.042569	1.21955	0.222637	0.361374
FBgn0033762	1603.9	0.0649413	0.0533073	1.21824	0.223132	0.362127
FBgn0260632	2798.5	-0.0672763	0.0552282	-1.21815	0.223167	0.362134
FBgn0035195	3514.16	0.0450237	0.0369661	1.21797	0.223235	0.362195
FBgn0035423	5096.43	0.0536624	0.0440706	1.21765	0.223358	0.362346
FBgn0038714	1.58584	-1.74026	1.42934	-1.21752	0.223405	0.362372
FBgn0040949	37.355	0.349095	0.286794	1.21723	0.223517	0.362504
FBgn0031684	1341.21	0.0825922	0.0678651	1.21701	0.223602	0.362593
FBgn0034488	3946.15	0.0509462	0.0418714	1.21673	0.223706	0.362712
FBgn0266768	41.5177	0.296307	0.243597	1.21638	0.223839	0.362861
FBgn0265862	18.7355	-0.45041	0.370302	-1.21633	0.223859	0.362861
FBgn0035831	400.353	0.120662	0.099255	1.21568	0.224108	0.363215
FBgn0030695	1052.62	0.0714634	0.0587922	1.21553	0.224166	0.363259
FBgn0030435	1088.32	0.0675484	0.0555877	1.21517	0.224302	0.363431
FBgn0051220	3.77672	-1.05341	0.866967	-1.21505	0.224347	0.363453
FBgn0038156	22.3395	-0.48233	0.397022	-1.21487	0.224415	0.363514
FBgn0032474	1566.79	0.0659702	0.0543122	1.21465	0.2245	0.363602
FBgn0266711	1688.78	0.076387	0.0628948	1.21452	0.224549	0.363632
FBgn0033763	25.4089	-0.387916	0.319502	-1.21413	0.2247	0.363677
FBgn0023509	1722.6	0.0829223	0.0682963	1.21415	0.224689	0.363677
FBgn0030018	4604.64	0.0776895	0.063978	1.21432	0.224627	0.363677
FBgn0264950	15.9628	0.481449	0.39649	1.21428	0.224642	0.363677
FBgn0040253	18.9624	-0.609597	0.502259	-1.21371	0.224858	0.363884
FBgn0264426	12.4345	-0.574174	0.473159	-1.21349	0.224942	0.363969
FBgn0034267	57.4847	-0.258863	0.213417	-1.21295	0.22515	0.364158
FBgn0031945	76.9601	-0.267837	0.220807	-1.21299	0.225132	0.364158
FBgn0266327	5.55336	-0.860696	0.709563	-1.21299	0.225132	0.364158
FBgn0265719	6.77458	-0.77104	0.636058	-1.21222	0.22543	0.36456
FBgn0052756	123.284	-0.162565	0.134127	-1.21203	0.225503	0.364628
FBgn0262937	727.983	0.0992429	0.0818895	1.21191	0.225546	0.364649
FBgn0266160	2.49925	-1.28974	1.06451	-1.21159	0.225669	0.364798
FBgn0003292	1089.03	0.107715	0.0889412	1.21109	0.225862	0.36506
FBgn0034240	2675.01	-0.0594608	0.0491359	-1.21013	0.226229	0.365604
FBgn0001091	16116.9	0.0728196	0.0601862	1.2099	0.226316	0.365694
FBgn0086367	459.803	-0.152594	0.126281	-1.20836	0.226909	0.366602
FBgn0039306	701.45	-0.0883513	0.0731261	-1.20821	0.226968	0.366648
FBgn0085241	1305.77	0.101154	0.0837371	1.20799	0.22705	0.366731
FBgn0023458	5657.21	-0.0651787	0.0539786	-1.20749	0.227243	0.366992
FBgn0037875	2041.14	0.0667669	0.055298	1.2074	0.227277	0.366998
FBgn0052783	4.60338	-0.902923	0.747983	-1.20714	0.227377	0.367108
FBgn0053263	2.5247	1.26508	1.04818	1.20693	0.22746	0.367192
FBgn0054034	19.0026	-0.511844	0.424121	-1.20683	0.227496	0.3672
FBgn0086661	13.1793	-0.576639	0.477987	-1.20639	0.227667	0.367426
FBgn0035947	3748.86	0.051263	0.0425031	1.2061	0.227778	0.367557
FBgn0036040	50.2003	-0.270372	0.224197	-1.20596	0.227834	0.367596
FBgn0005633	13.0093	-0.578612	0.480004	-1.20543	0.228037	0.367873
FBgn0052758	2191.88	-0.0563361	0.046751	-1.20502	0.228194	0.368076
FBgn0033165	1.894	1.52403	1.2654	1.20439	0.228439	0.368322
FBgn0031518	125.617	-0.199362	0.165511	-1.20453	0.228386	0.368322
FBgn0031745	172.571	-0.164082	0.136234	-1.20441	0.22843	0.368322
FBgn0053108	66.5412	0.240876	0.200024	1.20424	0.228497	0.368365
FBgn0020300	250.466	0.153658	0.127655	1.20369	0.228708	0.368655
FBgn0025630	471.822	0.113301	0.0942592	1.20202	0.229356	0.36965
FBgn0037921	162.823	0.155057	0.129033	1.20168	0.229487	0.36981
FBgn0086078	3.44742	-1.00183	0.833978	-1.20127	0.229647	0.370018
FBgn0000497	82.1777	-0.293675	0.244492	-1.20117	0.229687	0.370032
FBgn0031689	114.701	0.265803	0.221396	1.20058	0.229914	0.370348
FBgn0052252	2.27925	1.37669	1.14722	1.20002	0.23013	0.370627
FBgn0263380	18.3533	0.445403	0.371178	1.19997	0.23015	0.370627
FBgn0015282	5196.82	0.0488421	0.0407105	1.19974	0.23024	0.370722
FBgn0036671	1011.78	-0.0746102	0.0621963	-1.19959	0.230298	0.370765
FBgn0011740	1506.01	0.078484	0.0654494	1.19916	0.230467	0.370987
FBgn0001961	2340.17	-0.062897	0.0524744	-1.19862	0.230675	0.37127
FBgn0011206	566.055	-0.113654	0.0948684	-1.19802	0.230909	0.371597
FBgn0040340	1963.21	0.0721858	0.0602724	1.19766	0.23105	0.371773
FBgn0023511	1327.85	0.0768358	0.0641647	1.19748	0.231121	0.371837
FBgn0031947	2366.13	0.0836982	0.0699585	1.1964	0.231541	0.372463
FBgn0036577	3.1068	-1.16063	0.970219	-1.19626	0.231595	0.372499
FBgn0028382	607.176	0.0896043	0.0749303	1.19584	0.231761	0.372715
FBgn0083010	1.79506	1.90421	1.59295	1.1954	0.23193	0.372937
FBgn0000520	698.917	0.0929657	0.077859	1.19403	0.232468	0.373751
FBgn0036224	13.5252	0.617597	0.517337	1.1938	0.232556	0.373841
FBgn0083953	637.919	0.0977672	0.0819342	1.19324	0.232775	0.374058
FBgn0035631	2982.45	0.0636087	0.0533122	1.19314	0.232816	0.374058
FBgn0034783	58.38	-0.286263	0.239885	-1.19333	0.23274	0.374058
FBgn0266000	2901.09	-0.109581	0.0918421	-1.19314	0.232815	0.374058
FBgn0031033	15.305	0.567529	0.475814	1.19275	0.232966	0.374247
FBgn0031060	488.166	-0.11675	0.097895	-1.19261	0.233022	0.374282
FBgn0264494	1770.45	0.106328	0.0891615	1.19254	0.233051	0.374282
FBgn0038144	7.435	-0.747113	0.626628	-1.19228	0.233153	0.374396
FBgn0035249	296.421	0.112506	0.0944224	1.19152	0.23345	0.374721
FBgn0085436	13480.9	-0.0472292	0.0396373	-1.19154	0.233443	0.374721
FBgn0031100	5.40203	-0.93724	0.786502	-1.19166	0.233396	0.374721
FBgn0037345	142.84	0.180584	0.151599	1.1912	0.233577	0.374873
FBgn0033657	64.727	0.229101	0.192383	1.19086	0.23371	0.375036
FBgn0033518	151.446	0.145207	0.121948	1.19073	0.233761	0.375068
FBgn0034218	10.4189	-0.549905	0.462032	-1.19019	0.233973	0.375356
FBgn0028789	21.0866	-0.42383	0.356213	-1.18982	0.234116	0.375529
FBgn0033538	1240.12	0.063932	0.0537355	1.18975	0.234144	0.375529
FBgn0038846	208.4	-0.160384	0.134876	-1.18912	0.234391	0.375876
FBgn0035464	1391.57	-0.0878009	0.0738521	-1.18888	0.234489	0.37593
FBgn0036927	5263.67	0.0476806	0.0401043	1.18892	0.234473	0.37593
FBgn0053300	2.44193	1.20981	1.01792	1.18851	0.234633	0.37611
FBgn0052201	4.78205	0.873192	0.734824	1.1883	0.234715	0.376191
FBgn0036336	215.985	0.137723	0.115924	1.18805	0.234814	0.376299
FBgn0037250	1593.29	0.0648357	0.0545843	1.18781	0.234909	0.3764
FBgn0034564	632.28	0.0811665	0.0683637	1.18727	0.23512	0.376687
FBgn0265929	2.26863	-1.65145	1.39109	-1.18717	0.235161	0.376703
FBgn0037726	51.2883	-0.377789	0.318314	-1.18684	0.23529	0.376858
FBgn0040571	15.732	-0.548458	0.462156	-1.18674	0.235332	0.376874
FBgn0037200	3.31253	-0.969746	0.81774	-1.18588	0.235668	0.37731
FBgn0029587	6.78084	-0.993423	0.83766	-1.18595	0.235642	0.37731
FBgn0038550	93.7144	-0.198234	0.16721	-1.18554	0.235802	0.377475
FBgn0046258	76.414	0.246518	0.207985	1.18527	0.235913	0.37752
FBgn0033115	53.2225	-0.259367	0.218828	-1.18526	0.235916	0.37752
FBgn0034579	746.805	0.0920752	0.0776855	1.18523	0.235926	0.37752
FBgn0036287	56.7642	-0.256602	0.21663	-1.18452	0.236208	0.37792
FBgn0264511	4.26381	-0.872275	0.736838	-1.18381	0.236489	0.378217
FBgn0026430	5516.05	0.0599975	0.0506799	1.18385	0.236472	0.378217
FBgn0032248	863.818	0.076818	0.0648903	1.18381	0.236487	0.378217
FBgn0083951	5.86029	0.757901	0.640293	1.18368	0.236541	0.378248
FBgn0037848	1000.48	0.0724469	0.0612908	1.18202	0.237198	0.379035
FBgn0053138	3525.62	0.0545669	0.0461587	1.18216	0.237142	0.379035
FBgn0000078	809.832	-0.274275	0.232058	-1.18192	0.237236	0.379035
FBgn0082925	11.0094	-0.624836	0.528567	-1.18213	0.237153	0.379035
FBgn0030722	2.8505	-1.2002	1.01549	-1.1819	0.237246	0.379035
FBgn0031194	1646.66	0.07452	0.0630491	1.18194	0.237231	0.379035
FBgn0002543	103.511	0.225366	0.190686	1.18187	0.237256	0.379035
FBgn0035344	158.359	-0.201653	0.170659	-1.18161	0.237361	0.379151
FBgn0026079	1303.64	-0.080207	0.067953	-1.18033	0.237869	0.379911
FBgn0054045	12.4458	-0.558112	0.472881	-1.18024	0.237906	0.379919
FBgn0028372	360.093	0.109112	0.0924666	1.18001	0.237996	0.379961
FBgn0262001	2.16108	1.27878	1.08365	1.18006	0.237976	0.379961
FBgn0004431	117.448	-0.546193	0.463002	-1.17968	0.238129	0.380122
FBgn0034789	140.782	-0.171502	0.145403	-1.1795	0.2382	0.380133
FBgn0267294	2.97165	-1.06161	0.90005	-1.1795	0.2382	0.380133
FBgn0026181	3984.88	0.0604629	0.0512805	1.17906	0.238374	0.380359
FBgn0013435	433.736	0.100108	0.0849209	1.17884	0.238461	0.380447
FBgn0035405	876.222	0.0995792	0.0845046	1.17839	0.238642	0.380602
FBgn0085282	26.7066	-0.446605	0.379033	-1.17828	0.238687	0.380602
FBgn0030073	200.085	-0.149757	0.127093	-1.17833	0.238667	0.380602
FBgn0260789	2459.89	0.114619	0.0972722	1.17833	0.238666	0.380602
FBgn0259832	127.852	0.175246	0.148788	1.17782	0.238867	0.380839
FBgn0038877	2014.39	-0.086418	0.0733897	-1.17752	0.238987	0.380928
FBgn0029877	6.64437	0.775395	0.658496	1.17752	0.238986	0.380928
FBgn0263109	15.6546	0.731667	0.62149	1.17728	0.239084	0.381031
FBgn0267086	6.76158	0.690403	0.586495	1.17717	0.239129	0.381051
FBgn0039761	1682.92	-0.150355	0.127737	-1.17707	0.239168	0.381055
FBgn0263355	1756.33	0.0695439	0.0590857	1.177	0.239195	0.381055
FBgn0038311	14.7248	-0.479673	0.407706	-1.17652	0.239388	0.381311
FBgn0010638	4328.7	0.0529008	0.0449897	1.17584	0.239658	0.381653
FBgn0034643	2168	-0.0825083	0.070173	-1.17578	0.239681	0.381653
FBgn0050181	5.80887	-0.785739	0.668294	-1.17574	0.239699	0.381653
FBgn0030347	226.506	-0.120757	0.102727	-1.17551	0.239792	0.38175
FBgn0037339	2412.68	0.0545784	0.0464404	1.17524	0.2399	0.38187
FBgn0013751	27.7392	-0.418498	0.356199	-1.1749	0.240035	0.382033
FBgn0037547	1584.99	-0.151703	0.129155	-1.17458	0.240162	0.382093
FBgn0028684	4277.98	0.0606476	0.0516358	1.17453	0.240184	0.382093
FBgn0033458	2839.72	0.0585551	0.0498501	1.17462	0.240145	0.382093
FBgn0266829	3.88527	0.944037	0.803789	1.17448	0.240202	0.382093
FBgn0032818	605.7	0.101397	0.0863393	1.1744	0.240235	0.382095
FBgn0031575	1110.21	0.102814	0.0875598	1.17421	0.24031	0.382163
FBgn0264505	3.60279	-1.05597	0.899556	-1.17388	0.240445	0.382276
FBgn0085446	3817.41	-0.0638355	0.0543796	-1.17389	0.24044	0.382276
FBgn0085345	4.77914	0.825637	0.703493	1.17363	0.240545	0.382383
FBgn0036726	2457.44	0.0828477	0.070611	1.1733	0.240677	0.382541
FBgn0267091	5.18309	-0.931912	0.794399	-1.1731	0.240754	0.382568
FBgn0032100	12.0557	-0.560482	0.477781	-1.17309	0.240758	0.382568
FBgn0034010	37.9127	-0.299152	0.255038	-1.17297	0.240807	0.382595
FBgn0039804	12.0639	-0.55551	0.473676	-1.17276	0.240891	0.382677
FBgn0038454	415.443	0.131877	0.112471	1.17254	0.240979	0.382717
FBgn0267586	7.85809	-0.612603	0.522459	-1.17254	0.240981	0.382717
FBgn0038833	4.54309	-1.04266	0.889424	-1.17229	0.241082	0.382827
FBgn0033074	5.69844	-0.804277	0.686329	-1.17185	0.241256	0.383051
FBgn0038343	27.0033	-0.387291	0.330549	-1.17166	0.241333	0.383122
FBgn0025742	1265.27	-0.0677167	0.0578269	-1.17102	0.241589	0.383477
FBgn0041205	1344.37	0.0656792	0.0561199	1.17034	0.241866	0.383866
FBgn0266967	4.74766	0.892171	0.762465	1.17011	0.241955	0.383956
FBgn0086446	414.864	0.106567	0.0910823	1.17001	0.241998	0.383972
FBgn0035144	119.408	-0.175639	0.15025	-1.16898	0.242412	0.384558
FBgn0052846	13.8756	-0.582293	0.498142	-1.16893	0.242432	0.384558
FBgn0031419	14.9133	0.503941	0.431203	1.16869	0.24253	0.384662
FBgn0029686	691.656	0.0889602	0.0761335	1.16848	0.242615	0.384745
FBgn0035769	850.025	0.0984272	0.0842655	1.16806	0.242782	0.384908
FBgn0000239	5169.47	0.0596418	0.0510582	1.16811	0.242761	0.384908
FBgn0040102	49.0917	-0.253686	0.21732	-1.16734	0.243073	0.385317
FBgn0050067	1.48215	1.70867	1.46389	1.16722	0.243123	0.385345
FBgn0030357	346.365	-0.0997898	0.0855041	-1.16708	0.243179	0.385383
FBgn0266322	61.6348	-0.239662	0.205523	-1.16611	0.24357	0.385951
FBgn0030944	1184.16	0.072573	0.062274	1.16538	0.243864	0.386365
FBgn0260971	32.8618	-0.358238	0.30752	-1.16492	0.24405	0.386607
FBgn0262866	844.909	-0.0802615	0.0689108	-1.16472	0.244134	0.386689
FBgn0040775	276.623	0.200507	0.17221	1.16431	0.244297	0.386895
FBgn0038073	2.79808	-1.52475	1.30985	-1.16407	0.244397	0.387003
FBgn0027594	2770.56	-0.0632341	0.054368	-1.16308	0.244798	0.387587
FBgn0002567	3824.22	-0.0473444	0.0407155	-1.16281	0.244907	0.387599
FBgn0033459	583.597	-0.108799	0.0935628	-1.16285	0.244891	0.387599
FBgn0050108	120.361	-0.160894	0.138375	-1.16274	0.244937	0.387599
FBgn0031011	1196.35	-0.0623228	0.0535928	-1.16289	0.244872	0.387599
FBgn0004638	2032.34	0.0544837	0.0468659	1.16255	0.245014	0.387669
FBgn0035696	1076.01	-0.114862	0.0988385	-1.16212	0.245188	0.387892
FBgn0035170	54.3723	-0.274181	0.235967	-1.16194	0.245258	0.387953
FBgn0265362	8.42328	-0.681605	0.58669	-1.16178	0.245325	0.388006
FBgn0039404	534.515	-0.0986278	0.084927	-1.16132	0.24551	0.388247
FBgn0016977	5746.6	0.0812779	0.0699926	1.16124	0.245546	0.388252
FBgn0030161	3.07329	1.09772	0.945613	1.16085	0.245703	0.388448
FBgn0035517	773.313	-0.107355	0.0924879	-1.16075	0.245744	0.388462
FBgn0036556	1599.52	-0.0613799	0.0529059	-1.16017	0.245978	0.38878
FBgn0085819	8.7062	0.664885	0.573386	1.15958	0.246221	0.389112
FBgn0035761	919.585	-0.086629	0.074723	-1.15934	0.246319	0.389215
FBgn0032538	11.1764	-0.549881	0.474357	-1.15921	0.24637	0.389243
FBgn0038397	49.0516	0.358444	0.30935	1.1587	0.246579	0.389314
FBgn0039677	1.76543	-1.54648	1.33439	-1.15894	0.24648	0.389314
FBgn0262107	32.8318	0.377056	0.325344	1.15895	0.246478	0.389314
FBgn0267253	57.8455	-0.258402	0.223001	-1.15875	0.24656	0.389314
FBgn0024913	117.406	-0.181411	0.156558	-1.15875	0.24656	0.389314
FBgn0065047	19.2616	0.467279	0.403331	1.15855	0.246639	0.389358
FBgn0038756	305.71	-0.109186	0.094312	-1.15771	0.246981	0.389846
FBgn0034622	11.9132	-0.618083	0.534348	-1.15671	0.247393	0.390443
FBgn0032649	6.8635	-0.684517	0.591846	-1.15658	0.247444	0.390473
FBgn0038037	1804.59	0.0938768	0.0812345	1.15563	0.247833	0.39084
FBgn0038213	8.82442	-0.633403	0.548056	-1.15573	0.247793	0.39084
FBgn0043578	203.685	-0.239262	0.207005	-1.15583	0.247752	0.39084
FBgn0036890	40.0508	-0.342307	0.296214	-1.15561	0.247842	0.39084
FBgn0053017	4.5385	-0.861922	0.745737	-1.1558	0.247763	0.39084
FBgn0036860	3.00106	-1.06957	0.925874	-1.1552	0.248007	0.391048
FBgn0032067	9.20791	0.735331	0.636704	1.1549	0.248131	0.391192
FBgn0266736	2.98517	-1.14128	0.988565	-1.15448	0.248305	0.391404
FBgn0028411	880.206	0.0814423	0.0705487	1.15441	0.248331	0.391404
FBgn0263081	831.424	-0.105203	0.0911612	-1.15403	0.248488	0.391599
FBgn0035181	1241.06	-0.0687536	0.0595864	-1.15385	0.248563	0.391665
FBgn0066293	21.4053	-0.479735	0.415834	-1.15367	0.248636	0.391728
FBgn0050031	1.82803	-1.35464	1.17438	-1.15349	0.248711	0.391794
FBgn0262679	21.4628	-0.385828	0.334784	-1.15247	0.249129	0.392324
FBgn0034866	1.77903	1.33948	1.16231	1.15242	0.249147	0.392324
FBgn0032244	939.158	0.0781763	0.067835	1.15245	0.249137	0.392324
FBgn0051866	109.698	0.184306	0.159962	1.15219	0.249242	0.392423
FBgn0035960	198.498	0.146834	0.127479	1.15183	0.249391	0.392588
FBgn0011202	2353.6	0.0576319	0.0500374	1.15178	0.249413	0.392588
FBgn0035983	1807.01	0.0757281	0.0657752	1.15132	0.249602	0.392832
FBgn0035010	21.1016	-0.454828	0.395107	-1.15115	0.249669	0.392886
FBgn0035019	1.53595	-1.63617	1.42281	-1.14996	0.250162	0.393609
FBgn0035879	1537.7	0.0693906	0.0603484	1.14983	0.250213	0.393637
FBgn0264874	2.2877	-1.29782	1.12893	-1.1496	0.250309	0.393736
FBgn0027587	2096.06	0.0760438	0.0661594	1.1494	0.25039	0.393759
FBgn0019830	2324.38	-0.067266	0.0585197	-1.14946	0.250367	0.393759
FBgn0028494	3929.12	-0.0471666	0.0410552	-1.14886	0.250615	0.394061
FBgn0052333	98.561	-0.212608	0.185077	-1.14875	0.250657	0.394075
FBgn0031418	1832.39	-0.08382	0.0730098	-1.14807	0.250941	0.39447
FBgn0031690	5.85739	-0.795504	0.693172	-1.14763	0.251122	0.394701
FBgn0039429	5.57427	-0.773086	0.673704	-1.14751	0.251169	0.394723
FBgn0033092	657.571	0.0926941	0.080801	1.14719	0.251303	0.394829
FBgn0083027	160.942	-0.196534	0.171311	-1.14724	0.251284	0.394829
FBgn0260764	10.7672	0.515888	0.449906	1.14666	0.251523	0.395122
FBgn0036188	624.175	-0.0839128	0.0732247	-1.14596	0.251811	0.395521
FBgn0030351	268.828	0.124064	0.108299	1.14557	0.251973	0.395724
FBgn0267296	7.21324	0.861657	0.752458	1.14512	0.252158	0.395963
FBgn0042712	949.506	-0.0681441	0.0595183	-1.14493	0.25224	0.395985
FBgn0033736	4.61833	0.876387	0.765412	1.14499	0.252214	0.395985
FBgn0031571	569.68	-0.121939	0.106516	-1.1448	0.252294	0.396018
FBgn0050157	37.1667	-0.381706	0.333458	-1.14469	0.252338	0.396035
FBgn0023172	4801.7	0.0634314	0.0554295	1.14436	0.252474	0.396196
FBgn0259791	1400.04	0.0987453	0.0863711	1.14327	0.252927	0.39685
FBgn0034506	3.81513	-1.02738	0.898693	-1.14319	0.252958	0.39685
FBgn0030976	1164.11	-0.11249	0.0984664	-1.14242	0.253278	0.3973
FBgn0038051	6.11481	-0.744831	0.652204	-1.14202	0.253446	0.39751
FBgn0040370	152.444	-0.16469	0.14429	-1.14138	0.253711	0.397874
FBgn0034084	817.799	0.0968011	0.0848497	1.14085	0.253931	0.398166
FBgn0086679	1243.9	0.0626012	0.0548884	1.14052	0.254071	0.398291
FBgn0266095	38.5381	-0.313902	0.275232	-1.1405	0.254077	0.398291
FBgn0036058	3335.94	0.0458817	0.0402428	1.14012	0.254236	0.398486
FBgn0050419	26.0067	-0.355551	0.311988	-1.13963	0.25444	0.398753
FBgn0036314	792.412	0.0861404	0.0756034	1.13937	0.254548	0.398871
FBgn0025725	3104.37	0.069933	0.0614139	1.13872	0.254821	0.399142
FBgn0265760	4.77924	0.883344	0.775738	1.13871	0.254822	0.399142
FBgn0264539	6.10912	-0.807692	0.709289	-1.13873	0.254814	0.399142
FBgn0038170	20.2398	0.410774	0.360765	1.13862	0.254862	0.399151
FBgn0010894	542.158	-0.0954099	0.0838267	-1.13818	0.255045	0.399382
FBgn0263841	1.91253	-1.43382	1.25983	-1.13811	0.255076	0.399382
FBgn0010313	4397.28	0.0794166	0.0697966	1.13783	0.255192	0.399509
FBgn0267160	2.69096	-1.21944	1.07258	-1.13692	0.255571	0.399998
FBgn0030345	894.672	0.0712019	0.0626257	1.13694	0.255562	0.399998
FBgn0261020	993.031	0.0725356	0.0638136	1.13668	0.255673	0.400104
FBgn0040828	24.0179	-0.388084	0.341474	-1.13649	0.25575	0.400172
FBgn0036207	472.024	-0.0908155	0.0799405	-1.13604	0.255941	0.400418
FBgn0013765	3042.27	-0.0659978	0.0581169	-1.1356	0.256122	0.400596
FBgn0016762	264.055	-0.116979	0.103008	-1.13563	0.256111	0.400596
FBgn0087012	145.482	-0.177425	0.156321	-1.135	0.256374	0.400662
FBgn0267337	62.583	-0.232775	0.205116	-1.13485	0.25644	0.400662
FBgn0038113	16.4531	-0.524306	0.461922	-1.13505	0.256354	0.400662
FBgn0038385	38.3437	-0.309713	0.272918	-1.13482	0.256451	0.400662
FBgn0036500	858.883	-0.0714837	0.0629842	-1.13495	0.256398	0.400662
FBgn0040849	8.16856	0.650223	0.572874	1.13502	0.256367	0.400662
FBgn0262126	3685.07	0.0475645	0.041906	1.13503	0.256363	0.400662
FBgn0040496	1.7499	1.40101	1.23461	1.13478	0.256468	0.400662
FBgn0032395	565.286	-0.097457	0.0858376	-1.13536	0.256222	0.400662
FBgn0031866	127.042	-0.173475	0.152897	-1.13459	0.256547	0.400732
FBgn0037504	758.421	0.070355	0.0620199	1.13439	0.25663	0.400809
FBgn0052150	13.7049	-0.476519	0.42027	-1.13384	0.256862	0.401118
FBgn0031465	1.52615	-1.69114	1.49181	-1.13361	0.256958	0.401216
FBgn0035498	3103.06	-0.0490095	0.0432504	-1.13316	0.257148	0.401407
FBgn0027086	7246.76	0.0465051	0.0410381	1.13322	0.257122	0.401407
FBgn0267180	28.0582	-0.328606	0.290068	-1.13286	0.257273	0.401549
FBgn0038095	19.3367	-0.580408	0.512774	-1.1319	0.257677	0.401915
FBgn0038268	582.859	0.0836091	0.0738656	1.13191	0.257673	0.401915
FBgn0033244	1936.44	-0.0626484	0.0553474	-1.13191	0.257671	0.401915
FBgn0085442	3115.83	0.0495374	0.0437644	1.13191	0.257672	0.401915
FBgn0031851	1216.62	0.0701172	0.0619436	1.13195	0.257654	0.401915
FBgn0031645	3175.87	-0.0974305	0.0860855	-1.13179	0.257724	0.401935
FBgn0003882	1888.03	0.0827383	0.0731537	1.13102	0.258046	0.402386
FBgn0031460	67.9526	0.267454	0.236569	1.13055	0.258243	0.40264
FBgn0001089	266.416	-0.123367	0.109152	-1.13023	0.258378	0.402797
FBgn0038365	3.83107	-0.948086	0.839747	-1.12901	0.258892	0.40351
FBgn0266741	1.78942	-1.54104	1.36498	-1.12899	0.258903	0.40351
FBgn0029765	357.483	-0.168968	0.149718	-1.12858	0.259075	0.403671
FBgn0032281	20.0447	-0.455725	0.403779	-1.12865	0.259046	0.403671
FBgn0087035	5046.9	-0.0481177	0.0426461	-1.1283	0.259192	0.4038
FBgn0027786	2625.28	-0.0558458	0.0495063	-1.12806	0.259297	0.403857
FBgn0031535	1218.92	0.0902558	0.0800069	1.1281	0.259278	0.403857
FBgn0017429	989.266	-0.0714008	0.0633019	-1.12794	0.259345	0.403879
FBgn0085350	4.98064	0.818331	0.725983	1.1272	0.259656	0.404311
FBgn0024887	560.703	-0.0939185	0.0833524	-1.12676	0.259842	0.404547
FBgn0033928	158.458	0.132402	0.117588	1.12598	0.260173	0.404957
FBgn0266044	6.14561	-0.77306	0.686541	-1.12602	0.260156	0.404957
FBgn0261570	3708.58	0.0693632	0.0616068	1.1259	0.260208	0.404957
FBgn0039459	493.491	0.121419	0.107852	1.12579	0.260253	0.404974
FBgn0036254	1091.39	0.0856342	0.0761102	1.12514	0.260532	0.405255
FBgn0050398	13.2369	-0.483326	0.429575	-1.12513	0.260536	0.405255
FBgn0051800	321.605	0.116947	0.103928	1.12527	0.260475	0.405255
FBgn0014269	1410.5	0.0780188	0.0693513	1.12498	0.260597	0.405298
FBgn0261882	240.397	0.116804	0.103868	1.12454	0.260784	0.405534
FBgn0003275	1069.71	-0.0610158	0.0543135	-1.1234	0.261268	0.406176
FBgn0046685	1198.63	0.0694323	0.0618096	1.12333	0.261299	0.406176
FBgn0036390	5.05552	0.798645	0.710894	1.12344	0.261252	0.406176
FBgn0032192	4.63557	0.763846	0.680076	1.12318	0.261362	0.406221
FBgn0266413	3.4166	-1.01382	0.902737	-1.12305	0.261414	0.406249
FBgn0260860	271.891	-0.113671	0.10126	-1.12256	0.261625	0.406524
FBgn0032881	605.174	-0.0772295	0.0688117	-1.12233	0.261722	0.40662
FBgn0038046	1323.88	0.0611377	0.0544836	1.12213	0.261807	0.406699
FBgn0035147	2157.31	0.104934	0.0935618	1.12154	0.262056	0.407033
FBgn0035425	2729.02	0.0589661	0.0525896	1.12125	0.262181	0.407079
FBgn0265447	7.35936	-0.688856	0.614362	-1.12126	0.262179	0.407079
FBgn0265931	4.78011	-0.883459	0.787935	-1.12123	0.262189	0.407079
FBgn0054046	8.37799	0.659887	0.588627	1.12106	0.262262	0.407139
FBgn0035056	8.24762	-0.776853	0.693246	-1.1206	0.262457	0.407389
FBgn0265974	1320.85	0.0671394	0.0599241	1.12041	0.26254	0.40745
FBgn0030638	590.739	-0.0981364	0.0875945	-1.12035	0.262565	0.40745
FBgn0030499	1135.65	0.0724799	0.0647143	1.12	0.262715	0.407576
FBgn0039927	1527.03	-0.0919146	0.0820637	-1.12004	0.262697	0.407576
FBgn0036780	1.76301	1.96693	1.75657	1.11975	0.262819	0.407683
FBgn0264481	18.2105	-0.404529	0.36142	-1.11928	0.263022	0.407945
FBgn0033751	1530.76	-0.067489	0.0603136	-1.11897	0.263154	0.408021
FBgn0034986	800.221	0.0719607	0.0643122	1.11893	0.263171	0.408021
FBgn0032297	1393.85	-0.101778	0.0909604	-1.11892	0.263174	0.408021
FBgn0037672	30.9754	-0.312544	0.279347	-1.11884	0.263209	0.408022
FBgn0030206	349.798	0.0938006	0.0838588	1.11855	0.26333	0.408157
FBgn0015818	1175.17	-0.0777536	0.0695505	-1.11794	0.263591	0.408507
FBgn0037960	296.249	0.10939	0.0978761	1.11764	0.26372	0.408609
FBgn0033851	7.94289	-0.730084	0.65329	-1.11755	0.26376	0.408609
FBgn0034063	682.49	0.0818463	0.0732365	1.11756	0.263754	0.408609
FBgn0035047	872.12	0.0849758	0.0760794	1.11694	0.264022	0.408908
FBgn0032363	3711.07	-0.0519329	0.0464943	-1.11697	0.264006	0.408908
FBgn0261530	1962.95	0.065388	0.0585832	1.11616	0.264355	0.409371
FBgn0038645	2.1461	1.32704	1.18903	1.11606	0.264396	0.40938
FBgn0037842	663.759	0.0742909	0.066615	1.11523	0.264753	0.409839
FBgn0025835	6.28478	0.72181	0.647242	1.11521	0.264761	0.409839
FBgn0025608	3209.44	0.0551161	0.0494331	1.11496	0.264866	0.409948
FBgn0040384	2486.68	-0.0508802	0.0456375	-1.11488	0.264903	0.409951
FBgn0005614	113.659	-0.197892	0.177558	-1.11452	0.265056	0.410098
FBgn0033812	1493.78	0.0613487	0.0550461	1.1145	0.265066	0.410098
FBgn0030584	946.859	0.082462	0.0740127	1.11416	0.26521	0.410267
FBgn0039627	663.982	-0.0813637	0.0730721	-1.11347	0.265506	0.410612
FBgn0086601	3.61062	0.911534	0.818695	1.1134	0.265537	0.410612
FBgn0003277	4959.51	-0.0529734	0.0475746	-1.11348	0.265502	0.410612
FBgn0082962	8.89501	-0.612666	0.550382	-1.11317	0.265637	0.410686
FBgn0052856	238.178	0.14695	0.132025	1.11304	0.265689	0.410686
FBgn0041111	3154.92	0.0663681	0.0596243	1.11311	0.265663	0.410686
FBgn0037539	1176.02	0.0767973	0.0690156	1.11275	0.265814	0.410805
FBgn0000079	5242.06	-0.133163	0.119675	-1.11271	0.265835	0.410805
FBgn0086907	1.48982	-1.57803	1.41835	-1.11258	0.265889	0.410834
FBgn0038331	1080.8	-0.07549	0.0678881	-1.11198	0.266148	0.411128
FBgn0034884	1.95679	1.17033	1.05246	1.11199	0.266141	0.411128
FBgn0029137	72.3409	0.233922	0.210386	1.11187	0.266192	0.411143
FBgn0025726	4741.36	0.051173	0.046051	1.11123	0.266471	0.41152
FBgn0039264	2.44065	-1.34998	1.21498	-1.11111	0.266522	0.411544
FBgn0033752	702.497	0.0725383	0.0652933	1.11096	0.266585	0.411588
FBgn0032593	79.542	0.644624	0.580344	1.11076	0.266671	0.411667
FBgn0051121	170.995	0.142188	0.128037	1.11052	0.266774	0.411772
FBgn0260991	3944.8	0.10781	0.0971507	1.10972	0.267119	0.412252
FBgn0031808	48.5941	-0.242443	0.218526	-1.10945	0.267237	0.41238
FBgn0038400	3148.09	-0.0749595	0.0676023	-1.10883	0.267503	0.412725
FBgn0032034	338.655	0.104648	0.0943821	1.10877	0.26753	0.412725
FBgn0033936	174.934	-0.148366	0.133912	-1.10794	0.267889	0.413225
FBgn0261361	3.49024	0.901681	0.814277	1.10734	0.268147	0.41357
FBgn0032170	2051.24	0.0715735	0.0646673	1.1068	0.268382	0.413878
FBgn0031099	471.645	-0.0953471	0.0862109	-1.10597	0.268737	0.414372
FBgn0035382	3.2919	-0.973745	0.880772	-1.10556	0.268917	0.414595
FBgn0036974	7334.8	0.0457445	0.0413809	1.10545	0.268965	0.414616
FBgn0031324	2.32879	-1.09224	0.988405	-1.10505	0.269136	0.414824
FBgn0035532	911.276	0.0832674	0.0753592	1.10494	0.269185	0.414847
FBgn0010333	3369.14	-0.0441111	0.0399312	-1.10468	0.269299	0.414915
FBgn0052706	19.7953	-0.369539	0.334506	-1.10473	0.269276	0.414915
FBgn0039735	5909.93	-0.0462884	0.0419155	-1.10432	0.269452	0.414999
FBgn0035593	960.393	0.0666429	0.0603417	1.10443	0.269409	0.414999
FBgn0031631	237.858	0.135993	0.123147	1.10431	0.269459	0.414999
FBgn0029508	20.5088	-0.415775	0.37659	-1.10405	0.269571	0.415064
FBgn0031098	930.632	0.072461	0.0656317	1.10405	0.26957	0.415064
FBgn0053229	1995.17	0.0572815	0.0518913	1.10388	0.269647	0.415073
FBgn0029999	1123.03	0.0576062	0.052182	1.10395	0.269616	0.415073
FBgn0040765	168.091	-0.141509	0.128234	-1.10352	0.2698	0.415255
FBgn0267794	3.22752	-0.979863	0.888105	-1.10332	0.269888	0.415337
FBgn0037296	2.37699	1.11377	1.00964	1.10313	0.269972	0.415363
FBgn0086082	3.12304	-1.18228	1.07177	-1.10312	0.269976	0.415363
FBgn0035057	4.86013	-0.920556	0.834611	-1.10298	0.270037	0.415404
FBgn0051516	7.17729	-0.694445	0.629782	-1.10268	0.270168	0.415529
FBgn0038639	1291.15	0.0749216	0.0679514	1.10258	0.270211	0.415529
FBgn0034456	2.37532	1.22597	1.11194	1.10255	0.270223	0.415529
FBgn0031240	3.65655	-0.881054	0.799417	-1.10212	0.270409	0.415761
FBgn0033052	2295.61	-0.0500699	0.0454354	-1.102	0.270461	0.415786
FBgn0003130	2.47976	-1.13726	1.03231	-1.10166	0.270608	0.415959
FBgn0031426	4.92932	0.794835	0.721561	1.10155	0.270658	0.415981
FBgn0000139	1064.19	-0.0634173	0.0575928	-1.10113	0.270839	0.416057
FBgn0042630	47.6432	-0.287711	0.261263	-1.10123	0.270795	0.416057
FBgn0031883	3243.22	-0.0407087	0.0369626	-1.10135	0.270745	0.416057
FBgn0032258	1360.39	0.0620736	0.0563735	1.10111	0.270848	0.416057
FBgn0263846	165.415	-0.169668	0.154116	-1.10091	0.270935	0.416138
FBgn0035921	4.70503	-0.794084	0.72135	-1.10083	0.270971	0.416139
FBgn0038590	206.027	0.120099	0.109107	1.10075	0.271007	0.416141
FBgn0033234	280.029	-0.119513	0.108587	-1.10062	0.271062	0.416171
FBgn0266646	1.62615	1.66693	1.51503	1.10026	0.271219	0.416359
FBgn0261709	2.1099	-1.1915	1.08371	-1.09946	0.271568	0.416841
FBgn0030791	1915.34	0.0563965	0.0513001	1.09934	0.271618	0.416863
FBgn0004390	2425.11	0.0679506	0.0618217	1.09914	0.271708	0.416948
FBgn0051176	70.512	0.211607	0.192546	1.099	0.271769	0.416987
FBgn0015320	2453.34	0.0941082	0.0856405	1.09887	0.271823	0.417015
FBgn0011211	34145.8	0.0435593	0.0396565	1.09841	0.272024	0.41727
FBgn0062413	995.166	0.0690792	0.0629015	1.09821	0.272112	0.417296
FBgn0051803	6.92371	0.683219	0.622109	1.09823	0.272104	0.417296
FBgn0035630	16098.5	-0.0456159	0.0415573	-1.09766	0.272352	0.417611
FBgn0039431	715.793	0.0752042	0.0685302	1.09739	0.272472	0.417687
FBgn0004573	28.7739	-0.329576	0.300324	-1.0974	0.272467	0.417687
FBgn0016978	2048.11	-0.0779013	0.0709934	-1.0973	0.272509	0.41769
FBgn0023407	3754.45	0.0641172	0.0584931	1.09615	0.273013	0.418409
FBgn0031609	686.92	-0.0707212	0.0645266	-1.096	0.273078	0.418454
FBgn0015829	429.451	-0.0872413	0.0796131	-1.09582	0.273159	0.418525
FBgn0264834	2.33903	1.24674	1.13802	1.09553	0.273285	0.418662
FBgn0035742	9.47212	-0.80751	0.737434	-1.09503	0.273505	0.418946
FBgn0034611	1365.02	-0.0708547	0.0647437	-1.09439	0.273785	0.41932
FBgn0051451	171.559	-0.14687	0.134234	-1.09413	0.273896	0.419328
FBgn0039561	3376.12	0.0517155	0.0472618	1.09423	0.273852	0.419328
FBgn0030985	211.921	-0.131597	0.120272	-1.09416	0.273884	0.419328
FBgn0034400	2883.4	0.0587658	0.0537242	1.09384	0.274024	0.41947
FBgn0085237	198.241	-0.150439	0.137591	-1.09338	0.274228	0.419728
FBgn0026721	769.989	0.129255	0.118253	1.09304	0.274378	0.419903
FBgn0032364	1.68345	1.65851	1.51752	1.09291	0.274434	0.419935
FBgn0265699	5.79308	-0.701735	0.642487	-1.09222	0.274738	0.420346
FBgn0039140	1843.02	-0.0689894	0.06317	-1.09212	0.274779	0.420354
FBgn0034437	52.4845	-0.287971	0.263814	-1.09157	0.275023	0.420674
FBgn0259483	2444.44	0.0519677	0.0476281	1.09111	0.275223	0.420925
FBgn0015323	180.389	-0.140712	0.128985	-1.09092	0.275309	0.421003
FBgn0037626	1.97831	1.49347	1.3692	1.09076	0.275377	0.421052
FBgn0000360	44730.6	0.281366	0.25801	1.09052	0.275484	0.421161
FBgn0259937	14373.6	0.0423976	0.0388814	1.09043	0.275522	0.421165
FBgn0038275	650.592	-0.0908441	0.0833162	-1.09035	0.275557	0.421165
FBgn0032314	1.48269	1.49268	1.36921	1.09017	0.275638	0.421234
FBgn0250816	3585.75	0.0782676	0.0718239	1.08971	0.275839	0.421487
FBgn0002787	4123.39	0.0603803	0.0554191	1.08952	0.275924	0.421563
FBgn0031777	248.115	0.109324	0.100356	1.08936	0.275993	0.421614
FBgn0030529	2096.65	-0.0599679	0.0550744	-1.08885	0.276218	0.421904
FBgn0038220	2864.46	-0.0449043	0.0412485	-1.08863	0.276318	0.422001
FBgn0029590	1.52331	-1.71142	1.57394	-1.08734	0.276885	0.42277
FBgn0026760	39.8751	-0.324604	0.298534	-1.08733	0.276893	0.42277
FBgn0015585	3.53525	0.985186	0.906176	1.08719	0.276953	0.422807
FBgn0037391	832.942	-0.0890041	0.0818836	-1.08696	0.277055	0.422822
FBgn0026261	1353.82	0.056897	0.0523399	1.08707	0.277007	0.422822
FBgn0032029	1205.74	-0.0841161	0.0773889	-1.08693	0.277069	0.422822
FBgn0030481	1438.45	0.0568034	0.0522696	1.08674	0.277152	0.422893
FBgn0029766	2996.37	-0.0777849	0.0716023	-1.08635	0.277326	0.423105
FBgn0033529	1486.6	0.0564017	0.0519315	1.08608	0.277444	0.42323
FBgn0033668	56.0489	0.290802	0.267799	1.0859	0.277525	0.42326
FBgn0003900	13.0176	-0.574711	0.529261	-1.08587	0.277535	0.42326
FBgn0051427	3.92108	-1.12766	1.03888	-1.08546	0.27772	0.423488
FBgn0034535	404.549	0.0982048	0.0904977	1.08516	0.277849	0.423631
FBgn0032051	2300.84	-0.0551804	0.050862	-1.0849	0.277964	0.423752
FBgn0037336	4162.28	0.0411136	0.0379415	1.08361	0.27854	0.424411
FBgn0259178	673.655	0.0712042	0.0656987	1.0838	0.278454	0.424411
FBgn0026713	1984.89	0.0506928	0.046779	1.08367	0.278513	0.424411
FBgn0028863	225.094	-0.132787	0.122526	-1.08375	0.278474	0.424411
FBgn0262029	14.9722	0.529973	0.489154	1.08345	0.27861	0.424463
FBgn0039451	2263.38	0.0722705	0.0667311	1.08301	0.278804	0.424704
FBgn0263025	282.546	0.127113	0.11744	1.08236	0.279093	0.425036
FBgn0031381	1986.58	0.0659115	0.0608963	1.08236	0.279094	0.425036
FBgn0031564	17.0898	-0.532692	0.492352	-1.08193	0.279282	0.425269
FBgn0035956	8.0087	-0.836535	0.773311	-1.08176	0.27936	0.425333
FBgn0266778	2.80475	-1.0461	0.967153	-1.08163	0.279419	0.425337
FBgn0250835	36.3543	-0.289855	0.267989	-1.08159	0.279434	0.425337
FBgn0038205	10.4382	-0.616221	0.569924	-1.08123	0.279593	0.425492
FBgn0032000	697.917	0.0761913	0.0704692	1.0812	0.279608	0.425492
FBgn0262622	2.95329	-0.981175	0.907711	-1.08093	0.279727	0.425598
FBgn0029995	3.92384	-0.848596	0.785096	-1.08088	0.279749	0.425598
FBgn0050272	79.5366	-0.244415	0.22615	-1.08077	0.279801	0.425621
FBgn0051528	6.50448	-0.675067	0.624674	-1.08067	0.279844	0.425632
FBgn0031894	236.214	0.1316	0.121798	1.08048	0.279928	0.425706
FBgn0036157	112.403	0.191071	0.176898	1.08012	0.280088	0.425894
FBgn0038655	2.42869	1.27468	1.18104	1.07929	0.28046	0.426354
FBgn0036820	878.797	0.0670271	0.0621034	1.07928	0.280462	0.426354
FBgn0037386	152.544	0.18815	0.174362	1.07908	0.280553	0.426437
FBgn0263258	842.147	0.0768725	0.0712451	1.07899	0.280594	0.426445
FBgn0029878	1787.65	-0.0736646	0.0682932	-1.07865	0.280742	0.426616
FBgn0003944	175.596	-0.127276	0.118018	-1.07845	0.280835	0.426703
FBgn0262788	2.32146	-1.13068	1.04871	-1.07816	0.28096	0.426838
FBgn0031476	8.9883	0.61051	0.566305	1.07806	0.281008	0.426855
FBgn0036849	15.381	0.488937	0.453594	1.07792	0.281071	0.426896
FBgn0267087	5.87286	-0.757974	0.703293	-1.07775	0.281146	0.426955
FBgn0045980	28.8788	-0.339898	0.31543	-1.07757	0.281225	0.426968
FBgn0033913	758.507	-0.144061	0.13369	-1.07757	0.281226	0.426968
FBgn0266449	2710.62	-0.0450714	0.0418759	-1.07631	0.28179	0.42777
FBgn0265918	35.2396	0.27388	0.254537	1.07599	0.28193	0.427873
FBgn0053126	2953.25	0.0786322	0.0730778	1.07601	0.281925	0.427873
FBgn0028479	7547.96	0.0392832	0.0365341	1.07525	0.282264	0.428324
FBgn0267541	1.73727	1.41527	1.31633	1.07516	0.282302	0.428327
FBgn0026417	153.626	0.13229	0.123106	1.07461	0.282551	0.428618
FBgn0034419	1027.02	0.0627232	0.0583702	1.07457	0.282565	0.428618
FBgn0039226	221.506	-0.122359	0.113957	-1.07373	0.282942	0.429134
FBgn0031716	32.6996	-0.349099	0.325203	-1.07348	0.283055	0.429251
FBgn0032153	130.606	0.163471	0.152301	1.07334	0.283117	0.429289
FBgn0033802	73.2909	0.244483	0.227906	1.07274	0.283389	0.429648
FBgn0030961	42.9938	-0.282818	0.263692	-1.07253	0.28348	0.429731
FBgn0037090	428.73	0.157012	0.146423	1.07232	0.283577	0.429792
FBgn0050491	275.162	-0.106627	0.0994394	-1.07228	0.283593	0.429792
FBgn0030505	2011.82	0.0548921	0.0512004	1.0721	0.283674	0.429859
FBgn0029795	91.5395	-0.30654	0.285949	-1.07201	0.283716	0.429868
FBgn0083979	1.63622	-1.33863	1.24885	-1.0719	0.283766	0.429889
FBgn0266064	6772.59	-0.0439529	0.041012	-1.07171	0.283851	0.429963
FBgn0039709	1129.24	0.112271	0.104782	1.07146	0.283961	0.430074
FBgn0035856	3.52207	0.966647	0.902435	1.07115	0.2841	0.430231
FBgn0032331	3.35357	-0.939831	0.878259	-1.07011	0.284571	0.430889
FBgn0039521	1.86146	-1.37876	1.28856	-1.07	0.284619	0.430906
FBgn0029791	86.452	-0.224897	0.210253	-1.06965	0.284775	0.431088
FBgn0037530	4961.29	0.0441027	0.0412529	1.06908	0.285033	0.431423
FBgn0000566	3152.52	0.0520705	0.0487214	1.06874	0.285187	0.431601
FBgn0038733	270.791	0.144937	0.135636	1.06857	0.285263	0.431606
FBgn0083986	258.557	0.116143	0.10869	1.06858	0.285259	0.431606
FBgn0011916	1.70462	-1.29521	1.21226	-1.06843	0.285327	0.431647
FBgn0259737	3.69769	0.910472	0.852655	1.06781	0.285607	0.432016
FBgn0037632	9533.65	-0.0466269	0.0436835	-1.06738	0.285801	0.432254
FBgn0027518	959.114	0.0776412	0.0728576	1.06566	0.286579	0.43332
FBgn0037184	486.042	0.0834993	0.0783513	1.0657	0.286558	0.43332
FBgn0010774	5952.81	0.0558321	0.0523977	1.06554	0.28663	0.433342
FBgn0085245	301.712	-0.124653	0.117003	-1.06538	0.286702	0.433396
FBgn0030870	2012.21	0.0533176	0.0500534	1.06521	0.286779	0.433457
FBgn0030407	63.5022	-0.229743	0.215788	-1.06467	0.287027	0.433721
FBgn0262426	3.4304	-0.977905	0.918467	-1.06471	0.287005	0.433721
FBgn0003295	10.0068	-0.560224	0.526244	-1.06457	0.28707	0.433731
FBgn0035691	124.872	-0.150236	0.141152	-1.06436	0.287167	0.433768
FBgn0031389	149.724	-0.17917	0.168329	-1.06441	0.287144	0.433768
FBgn0037533	8033.07	-0.0463933	0.0435937	-1.06422	0.287229	0.433805
FBgn0004580	430.887	-0.105953	0.0996269	-1.0635	0.287556	0.434244
FBgn0039205	245.885	0.111337	0.104721	1.06317	0.287703	0.434297
FBgn0263603	2763.65	-0.0517046	0.0486327	-1.06317	0.287706	0.434297
FBgn0267295	1.76553	-1.23687	1.16346	-1.0631	0.287738	0.434297
FBgn0083053	1.71312	-1.3828	1.30072	-1.06311	0.287733	0.434297
FBgn0002069	1430.62	-0.076192	0.0716861	-1.06286	0.287847	0.434353
FBgn0053639	28.4783	-0.304631	0.286608	-1.06288	0.287835	0.434353
FBgn0050099	8.07528	-0.562127	0.529014	-1.06259	0.287966	0.434477
FBgn0260430	4.65141	-0.935725	0.880695	-1.06248	0.288016	0.434496
FBgn0011828	482.718	0.107293	0.10109	1.06137	0.288523	0.435151
FBgn0035793	2573.73	0.0660728	0.0622496	1.06142	0.288501	0.435151
FBgn0029113	5246.58	0.0491571	0.0463263	1.0611	0.288643	0.435276
FBgn0033371	3.22158	-0.984808	0.928305	-1.06087	0.28875	0.435383
FBgn0030269	1127.91	0.0815888	0.0769482	1.06031	0.289005	0.435711
FBgn0265574	1401.11	-0.0861431	0.0813212	-1.05929	0.289466	0.436351
FBgn0040284	5018.77	-0.0463901	0.0438098	-1.0589	0.289647	0.436568
FBgn0036090	536.263	0.0797994	0.075411	1.05819	0.289967	0.436971
FBgn0040235	987.252	0.0619642	0.0585606	1.05812	0.290001	0.436971
FBgn0010309	755.379	-0.0993817	0.0939275	-1.05807	0.290024	0.436971
FBgn0051798	13.1747	-0.492302	0.465445	-1.0577	0.290191	0.437167
FBgn0019925	3894.1	-0.039964	0.037813	-1.05689	0.290564	0.437175
FBgn0038404	84.1103	-0.178713	0.169005	-1.05744	0.290311	0.437175
FBgn0085322	207.184	0.12891	0.121972	1.05688	0.290565	0.437175
FBgn0026190	6.16601	-0.670896	0.634753	-1.05694	0.290538	0.437175
FBgn0035776	1.66165	-1.29544	1.22529	-1.05726	0.290395	0.437175
FBgn0000414	2333.94	-0.0615879	0.0582558	-1.0572	0.290421	0.437175
FBgn0033658	6.69965	-0.610785	0.577838	-1.05702	0.290504	0.437175
FBgn0020236	7414.56	-0.0602149	0.0569563	-1.05721	0.290415	0.437175
FBgn0263462	2.01133	1.15107	1.08872	1.05727	0.290387	0.437175
FBgn0051721	129.747	-0.213334	0.201813	-1.05709	0.290472	0.437175
FBgn0036790	13.9738	-0.430306	0.407404	-1.05621	0.290871	0.437579
FBgn0038279	319.034	0.0986313	0.093454	1.0554	0.291243	0.438059
FBgn0027609	679.647	0.0787474	0.0746171	1.05535	0.291264	0.438059
FBgn0030452	29.017	0.335764	0.318342	1.05473	0.291551	0.438435
FBgn0016697	3764.38	0.0391517	0.0371342	1.05433	0.291732	0.438652
FBgn0028692	8915.45	0.0432778	0.0410547	1.05415	0.291814	0.43872
FBgn0013334	2730.76	-0.0514267	0.0488133	-1.05354	0.292094	0.439085
FBgn0036259	27.3894	-0.325359	0.308873	-1.05338	0.292169	0.439142
FBgn0039058	6.0808	-0.677196	0.643008	-1.05317	0.292264	0.439173
FBgn0052649	959.812	0.0622066	0.0590639	1.05321	0.292245	0.439173
FBgn0037926	1958.53	-0.0760259	0.0722028	-1.05295	0.292364	0.439268
FBgn0083005	7.82681	-0.596298	0.56642	-1.05275	0.292456	0.439351
FBgn0036754	919.678	-0.0715549	0.0680003	-1.05227	0.292674	0.439623
FBgn0263232	768.789	-0.0892895	0.0848985	-1.05172	0.292928	0.439907
FBgn0025335	2270.59	0.0499731	0.0475165	1.0517	0.292937	0.439907
FBgn0264857	10.5628	0.56551	0.538284	1.05058	0.293452	0.440624
FBgn0038142	63.5084	-0.253227	0.241152	-1.05007	0.293684	0.440917
FBgn0038662	2519.11	-0.060022	0.0571895	-1.04953	0.293935	0.441126
FBgn0053182	293.884	0.102795	0.0979439	1.04953	0.293934	0.441126
FBgn0030486	4990.1	0.0441174	0.0420354	1.04953	0.293934	0.441126
FBgn0051874	3.9149	-1.03322	0.984593	-1.04939	0.293997	0.441163
FBgn0029890	9.72468	-0.644584	0.614471	-1.04901	0.294176	0.441375
FBgn0039259	561.581	0.0830873	0.0792233	1.04877	0.294282	0.441479
FBgn0005630	24814.2	0.0588349	0.0561236	1.04831	0.294496	0.441743
FBgn0010531	505.809	0.103303	0.0985865	1.04785	0.29471	0.441953
FBgn0030629	339.548	-0.0944376	0.0901253	-1.04785	0.294709	0.441953
FBgn0034432	4372.74	0.0454809	0.0434213	1.04743	0.294899	0.442069
FBgn0030528	286.162	-0.120918	0.115432	-1.04753	0.294857	0.442069
FBgn0032058	1.71233	-1.24876	1.19214	-1.04749	0.294872	0.442069
FBgn0263106	5204.96	0.0480364	0.0458714	1.0472	0.295009	0.442178
FBgn0263831	356.202	0.098462	0.0940374	1.04705	0.295076	0.442205
FBgn0264470	4.21754	-0.865512	0.826704	-1.04694	0.295126	0.442205
FBgn0034624	2.20969	-1.15882	1.10695	-1.04686	0.295165	0.442205
FBgn0029854	1130.72	0.0672639	0.0642546	1.04683	0.295176	0.442205
FBgn0027903	1018.41	0.0625897	0.0598049	1.04657	0.2953	0.442335
FBgn0266722	105.063	0.158097	0.151084	1.04642	0.295368	0.44237
FBgn0030645	200.549	-0.121644	0.116255	-1.04635	0.295398	0.44237
FBgn0036195	2.79435	-1.17515	1.12375	-1.04574	0.295681	0.442738
FBgn0023512	1412.29	-0.0648771	0.0620453	-1.04564	0.295727	0.442751
FBgn0038236	394.486	-0.146781	0.140488	-1.04479	0.296119	0.443264
FBgn0010105	57.2109	-0.236499	0.226372	-1.04474	0.296144	0.443264
FBgn0027950	742.464	0.0875724	0.08383	1.04464	0.296189	0.443274
FBgn0052072	11.1114	-0.509365	0.488214	-1.04332	0.296799	0.444131
FBgn0015278	2831.97	0.0425263	0.0407644	1.04322	0.296846	0.444146
FBgn0039689	674.066	0.0914663	0.087715	1.04277	0.297056	0.444404
FBgn0037979	1340.67	0.0649385	0.0623292	1.04186	0.297475	0.444919
FBgn0000229	685.025	-0.0697333	0.0669293	-1.04189	0.29746	0.444919
FBgn0030991	2585.13	0.0445184	0.0427363	1.0417	0.29755	0.444975
FBgn0037204	2.60621	-1.12157	1.07679	-1.04159	0.297602	0.444996
FBgn0030797	698.827	0.0966738	0.0929145	1.04046	0.298126	0.445724
FBgn0262902	56.8425	-0.234748	0.226014	-1.03864	0.298971	0.44693
FBgn0034301	5.28157	1.38778	1.33665	1.03826	0.299151	0.447143
FBgn0031320	850.88	0.068896	0.06637	1.03806	0.299242	0.447223
FBgn0038304	1050.49	0.0563869	0.0543292	1.03787	0.299329	0.447296
FBgn0039846	990.716	0.062437	0.0601645	1.03777	0.299377	0.447311
FBgn0010424	550.103	-0.0853418	0.0822439	-1.03767	0.299425	0.447327
FBgn0052190	4162.3	-0.0447457	0.0431334	-1.03738	0.299559	0.447472
FBgn0033548	323.389	-0.0946013	0.0912329	-1.03692	0.299773	0.447734
FBgn0005612	636.899	-0.0731051	0.0705114	-1.03678	0.299836	0.447772
FBgn0030625	883.446	0.0708295	0.0683407	1.03642	0.300008	0.447972
FBgn0029663	72.732	-0.195157	0.188359	-1.03609	0.300159	0.448141
FBgn0045495	3.5078	-1.03898	1.00289	-1.03599	0.300208	0.448158
FBgn0020306	19116.7	0.0590507	0.0570133	1.03574	0.300326	0.448278
FBgn0085380	76.7839	-0.210676	0.203515	-1.03519	0.300582	0.448604
FBgn0031985	1902.22	-0.0517901	0.0500602	-1.03456	0.300877	0.448987
FBgn0052755	7.60222	-0.598965	0.579486	-1.03362	0.301316	0.449586
FBgn0030717	945.285	0.0641338	0.0620679	1.03328	0.301471	0.44976
FBgn0026878	45.6455	0.241569	0.233973	1.03246	0.301854	0.450276
FBgn0052496	3.46992	0.862842	0.83587	1.03227	0.301947	0.450357
FBgn0003310	3506.98	-0.0439732	0.0426485	-1.03106	0.302512	0.451144
FBgn0042106	14.6248	-0.471013	0.457207	-1.0302	0.302918	0.451692
FBgn0032266	40.1265	-0.356832	0.346592	-1.02955	0.303223	0.452091
FBgn0050421	2027.76	-0.0482325	0.0468671	-1.02914	0.303416	0.452321
FBgn0266210	1.74319	-1.22728	1.19285	-1.02886	0.303543	0.452454
FBgn0004897	1.9518	-1.12115	1.09005	-1.02853	0.303701	0.452602
FBgn0083015	26.1135	-0.414564	0.403144	-1.02833	0.303796	0.452602
FBgn0033624	2748.09	-0.0643399	0.0625724	-1.02825	0.303833	0.452602
FBgn0030640	3.23467	1.08315	1.05334	1.0283	0.30381	0.452602
FBgn0032026	14301.9	0.0448978	0.0436598	1.02836	0.303782	0.452602
FBgn0038721	1029.45	0.0826683	0.0804321	1.0278	0.304043	0.452801
FBgn0263096	4.65286	-0.912672	0.887972	-1.02782	0.304036	0.452801
FBgn0039849	1935.47	0.0503891	0.0490397	1.02752	0.304177	0.452943
FBgn0031849	1.48356	1.57218	1.53068	1.02711	0.304367	0.453169
FBgn0051313	525.758	0.114627	0.111646	1.0267	0.304561	0.453342
FBgn0010620	1997.73	-0.0514526	0.0501109	-1.02678	0.304526	0.453342
FBgn0032509	1653.41	-0.0561245	0.054669	-1.02662	0.304598	0.453342
FBgn0039120	6321.69	0.0604592	0.0589075	1.02634	0.30473	0.453483
FBgn0033412	2.31474	-1.08363	1.05641	-1.02577	0.305002	0.453831
FBgn0265074	1.44564	1.40239	1.3679	1.02521	0.305265	0.454164
FBgn0037526	511.268	0.0801778	0.0782593	1.02451	0.305592	0.454407
FBgn0035193	31.2622	-0.30096	0.293809	-1.02434	0.305676	0.454407
FBgn0266975	2.61903	1.01924	0.994632	1.02475	0.305483	0.454407
FBgn0037114	9.19256	0.58783	0.573888	1.02429	0.305696	0.454407
FBgn0004959	68.7946	-0.216341	0.211153	-1.02457	0.305566	0.454407
FBgn0263468	3.26191	0.961017	0.937995	1.02454	0.305578	0.454407
FBgn0028904	2.06299	-1.14389	1.11665	-1.0244	0.305647	0.454407
FBgn0030344	2029.62	0.0622257	0.060795	1.02353	0.306055	0.454884
FBgn0027280	3588.94	-0.0432344	0.0422726	-1.02275	0.306425	0.455376
FBgn0039019	698.776	0.0706597	0.0691081	1.02245	0.306567	0.455475
FBgn0039201	3.88538	-0.922704	0.902501	-1.02239	0.306599	0.455475
FBgn0266945	8.56525	-0.559439	0.547199	-1.02237	0.306607	0.455475
FBgn0025674	3295.46	-0.0448692	0.0439125	-1.02178	0.306883	0.455828
FBgn0037849	25.3872	-0.309822	0.303302	-1.0215	0.307019	0.455917
FBgn0038186	2.52304	1.04864	1.02653	1.02154	0.306998	0.455917
FBgn0039178	147.028	-0.182412	0.178601	-1.02133	0.307096	0.455974
FBgn0262887	182.219	-0.148346	0.14528	-1.02111	0.307202	0.456075
FBgn0036762	6149.8	-0.0503745	0.0493502	-1.02076	0.307369	0.456265
FBgn0037405	1076.24	-0.485377	0.475818	-1.02009	0.307686	0.456679
FBgn0002466	1546.84	0.0852243	0.0835902	1.01955	0.307942	0.457002
FBgn0035896	1354.7	0.0529392	0.051929	1.01945	0.307988	0.457012
FBgn0264449	1298.6	0.0705051	0.0691872	1.01905	0.30818	0.45724
FBgn0010292	1613.24	-0.052188	0.0512328	-1.01864	0.308372	0.457467
FBgn0028543	712.816	-0.0924071	0.0907501	-1.01826	0.308554	0.457681
FBgn0082994	4.2058	0.772989	0.759318	1.018	0.308676	0.457689
FBgn0035042	4.40294	-0.754214	0.740934	-1.01792	0.308714	0.457689
FBgn0039946	284.253	0.0952435	0.0935582	1.01801	0.308671	0.457689
FBgn0086909	814.564	-0.0794616	0.0780525	-1.01805	0.308652	0.457689
FBgn0033362	2.6474	1.48015	1.45477	1.01745	0.308941	0.457914
FBgn0030326	7.87988	0.715138	0.702879	1.01744	0.308944	0.457914
FBgn0037008	348.826	0.10009	0.0984459	1.0167	0.309298	0.458382
FBgn0027599	1185.38	0.0752694	0.074091	1.01591	0.309675	0.458837
FBgn0031228	2068.43	0.0542743	0.0534255	1.01589	0.309682	0.458837
FBgn0263049	9.02079	-0.625885	0.616243	-1.01565	0.309797	0.45895
FBgn0051562	13.8199	-0.435673	0.42906	-1.01541	0.309909	0.459059
FBgn0039651	6.47554	-0.653377	0.643538	-1.01529	0.309968	0.459089
FBgn0038072	215.568	-0.115994	0.114322	-1.01463	0.310283	0.45944
FBgn0034390	37.5182	-0.282087	0.278009	-1.01467	0.310264	0.45944
FBgn0015331	567.389	-0.0985416	0.0971438	-1.01439	0.310397	0.459552
FBgn0001280	1707.04	0.0669147	0.0659762	1.01422	0.310476	0.459611
FBgn0037892	656.601	0.0800549	0.0789595	1.01387	0.310644	0.459802
FBgn0030011	100.771	-0.148781	0.146764	-1.01374	0.310705	0.459835
FBgn0036926	204.539	-0.121499	0.119876	-1.01354	0.3108	0.459862
FBgn0032117	208.306	0.117023	0.115457	1.01356	0.310793	0.459862
FBgn0261266	478.602	0.107036	0.105623	1.01338	0.310881	0.459924
FBgn0029941	6512.6	0.0806096	0.0795762	1.01299	0.311067	0.460084
FBgn0085192	409.517	-0.0907379	0.0895741	-1.01299	0.311064	0.460084
FBgn0035797	16.1367	0.385576	0.380718	1.01276	0.311175	0.460187
FBgn0266216	7.22151	-0.648046	0.640053	-1.01249	0.311305	0.460321
FBgn0037616	14.4803	0.39291	0.388109	1.01237	0.311361	0.460347
FBgn0261046	109.408	-0.166608	0.164634	-1.01199	0.311544	0.46056
FBgn0266756	1985.65	0.0768098	0.0759224	1.01169	0.311687	0.460714
FBgn0030451	162.546	-0.119549	0.118195	-1.01145	0.3118	0.460824
FBgn0259986	1.4309	-1.57705	1.55949	-1.01126	0.311891	0.460901
FBgn0051523	9564.57	-0.0551403	0.054544	-1.01093	0.312049	0.461019
FBgn0259715	1250.94	-0.119472	0.118172	-1.011	0.312016	0.461019
FBgn0037685	12.1419	-0.456026	0.451206	-1.01068	0.312168	0.46108
FBgn0085250	1.96331	1.19149	1.17881	1.01076	0.312134	0.46108
FBgn0264871	10.8634	0.479337	0.474551	1.01008	0.312455	0.461447
FBgn0259143	2364.99	-0.0585156	0.0579376	-1.00998	0.312507	0.461466
FBgn0051445	102.799	-0.17184	0.170206	-1.0096	0.312686	0.46162
FBgn0034307	375.18	-0.0888183	0.0879811	-1.00952	0.312728	0.46162
FBgn0032782	654.929	-0.0875703	0.0867418	-1.00955	0.31271	0.46162
FBgn0032375	7.25163	-0.574678	0.569427	-1.00922	0.312869	0.46177
FBgn0031606	1154.1	0.0632268	0.062658	1.00908	0.312938	0.461815
FBgn0259241	32.8517	-0.305689	0.303099	-1.00855	0.313192	0.462133
FBgn0003719	14.02	0.547038	0.542469	1.00842	0.313252	0.462163
FBgn0266011	12.9737	0.451358	0.447628	1.00833	0.313294	0.462168
FBgn0260442	6061.16	-0.057862	0.0574246	-1.00762	0.313639	0.462619
FBgn0266940	2.51373	1.00146	0.99437	1.00713	0.313873	0.462906
FBgn0036335	681.587	-0.0750617	0.0746064	-1.0061	0.314367	0.463578
FBgn0010803	1823.36	0.0468185	0.046562	1.00551	0.314652	0.463926
FBgn0261681	5.58801	-0.793555	0.789274	-1.00542	0.314693	0.463926
FBgn0030607	1071.63	-0.0564555	0.0561574	-1.00531	0.314749	0.463926
FBgn0261628	18.2205	-0.418911	0.416709	-1.00529	0.314759	0.463926
FBgn0034118	1648.81	0.0555276	0.0552678	1.0047	0.315041	0.464283
FBgn0031321	479.742	0.0912199	0.0908239	1.00436	0.315205	0.464468
FBgn0267771	18.831	0.392016	0.390357	1.00425	0.315258	0.464488
FBgn0000286	1892.45	-0.0481674	0.0480064	-1.00335	0.315691	0.465067
FBgn0030359	6.96908	-0.623245	0.621223	-1.00325	0.315738	0.465079
FBgn0262985	4.66703	-0.725976	0.723979	-1.00276	0.315977	0.465201
FBgn0029167	437.779	-0.149913	0.149494	-1.00281	0.315954	0.465201
FBgn0259979	6180.2	-0.0529669	0.0528183	-1.00281	0.315951	0.465201
FBgn0031308	316.245	-0.119979	0.119643	-1.00281	0.315954	0.465201
FBgn0003339	41.1536	0.262119	0.261506	1.00235	0.316177	0.465437
FBgn0036932	657.388	0.0705153	0.0704132	1.00145	0.316609	0.466015
FBgn0261562	490.962	-0.0880152	0.0879115	-1.00118	0.31674	0.46615
FBgn0031048	1976.02	0.06112	0.0610953	1.00041	0.317114	0.466643
FBgn0263981	5.92139	-0.60441	0.604215	-1.00032	0.317154	0.466644
FBgn0031078	4942.9	-0.0358925	0.0358963	-0.999896	0.317361	0.46689
FBgn0262116	3006.21	-0.0583478	0.0584032	-0.99905	0.31777	0.467373
FBgn0033921	1047.17	0.0682678	0.068329	0.999104	0.317744	0.467373
FBgn0000061	5.97803	-0.696892	0.697608	-0.998973	0.317808	0.467373
FBgn0003169	1906.22	-0.0681013	0.0681986	-0.998574	0.318001	0.4676
FBgn0003360	45613	-0.0626707	0.0627828	-0.998214	0.318176	0.467794
FBgn0030239	750.601	0.0752743	0.0754147	0.998138	0.318212	0.467794
FBgn0051347	17.8116	-0.371169	0.371934	-0.997943	0.318307	0.467829
FBgn0267226	1.74118	-1.51291	1.51606	-0.997927	0.318315	0.467829
FBgn0263314	1.44567	-1.45557	1.45884	-0.997756	0.318398	0.467893
FBgn0026582	451.088	0.105791	0.106045	0.997603	0.318472	0.467944
FBgn0030177	1714.6	-0.0452965	0.0454149	-0.997394	0.318573	0.467992
FBgn0032024	2.21918	-1.08457	1.08742	-0.997373	0.318583	0.467992
FBgn0034785	22.2915	0.323964	0.324896	0.997133	0.3187	0.468105
FBgn0267157	6.42535	-0.670871	0.672866	-0.997035	0.318748	0.468117
FBgn0013987	3526.42	-0.036344	0.0364589	-0.996848	0.318838	0.468193
FBgn0026393	137.811	0.158981	0.159691	0.995549	0.319469	0.469006
FBgn0040376	6.42962	0.659971	0.662924	0.995544	0.319472	0.469006
FBgn0086068	5.04643	0.739477	0.743171	0.995029	0.319722	0.469283
FBgn0034961	337.636	0.095523	0.0960036	0.994994	0.319739	0.469283
FBgn0261397	5017.2	-0.04014	0.0403585	-0.994585	0.319938	0.469517
FBgn0040575	112.493	0.15284	0.153713	0.994323	0.320066	0.469637
FBgn0043884	12329.1	0.0452518	0.0455153	0.99421	0.320121	0.469637
FBgn0034399	939.598	0.059266	0.0596134	0.994173	0.320139	0.469637
FBgn0261278	6916.87	0.04909	0.0493845	0.994036	0.320206	0.469677
FBgn0266704	3.40807	-0.99901	1.00543	-0.993616	0.32041	0.469919
FBgn0003129	43.9476	0.27924	0.281074	0.993475	0.320479	0.469961
FBgn0033020	3.50796	-0.824768	0.830542	-0.993048	0.320687	0.47011
FBgn0265427	2.13865	1.05422	1.06164	0.99301	0.320705	0.47011
FBgn0265575	8093.87	0.0593863	0.0598032	0.993029	0.320696	0.47011
FBgn0027291	6953.94	0.0460345	0.0463618	0.992941	0.320739	0.47011
FBgn0053189	15.7957	-0.373963	0.376681	-0.992784	0.320815	0.470165
FBgn0036501	590.342	-0.0719634	0.0725248	-0.992259	0.321071	0.470331
FBgn0030339	8.91213	-0.589448	0.59402	-0.992305	0.321049	0.470331
FBgn0031736	1483.58	-0.056203	0.0566434	-0.992225	0.321088	0.470331
FBgn0032681	476.697	-0.101091	0.101871	-0.992344	0.32103	0.470331
FBgn0029804	276.877	-0.109401	0.110281	-0.992025	0.321186	0.470416
FBgn0035087	5966.62	0.07681	0.0774743	0.991425	0.321478	0.470787
FBgn0266681	15.3503	0.374894	0.378584	0.990254	0.32205	0.471566
FBgn0030410	308.152	0.127263	0.128533	0.990122	0.322114	0.471602
FBgn0037071	599.461	0.0915935	0.0925687	0.989465	0.322436	0.472015
FBgn0262890	3.11175	-0.963013	0.973398	-0.989331	0.322501	0.472052
FBgn0035157	11.3288	0.435774	0.440608	0.98903	0.322648	0.472209
FBgn0039420	29.7989	-0.307235	0.310813	-0.988486	0.322915	0.472539
FBgn0029752	6.39681	0.576264	0.583158	0.988179	0.323065	0.472539
FBgn0030395	2.81444	1.18252	1.19668	0.988162	0.323073	0.472539
FBgn0013531	348.822	-0.0942178	0.0953293	-0.988341	0.322986	0.472539
FBgn0086445	481.368	0.111643	0.112979	0.988175	0.323067	0.472539
FBgn0032646	2077.34	0.049829	0.0504404	0.987879	0.323212	0.472684
FBgn0085222	3.39175	-0.898316	0.909687	-0.987501	0.323397	0.472897
FBgn0005558	75.093	-0.189822	0.19246	-0.986293	0.323989	0.473704
FBgn0036977	33.9552	-0.288806	0.292916	-0.985971	0.324147	0.473877
FBgn0029105	67.1287	-0.206117	0.209193	-0.985295	0.324479	0.4743
FBgn0261446	45.0605	-0.235369	0.2389	-0.985218	0.324517	0.4743
FBgn0003118	533.663	-0.0776825	0.0789357	-0.984124	0.325055	0.474969
FBgn0261938	1444.06	-0.0578542	0.0587872	-0.98413	0.325051	0.474969
FBgn0035159	176.008	0.143228	0.145581	0.983834	0.325197	0.475041
FBgn0035817	1215.78	0.106094	0.107837	0.983835	0.325197	0.475041
FBgn0026378	674.832	0.0708346	0.0720025	0.98378	0.325224	0.475041
FBgn0035608	8.66103	-0.53802	0.546942	-0.983687	0.32527	0.475049
FBgn0037963	1933.5	-0.0491794	0.0500141	-0.983312	0.325454	0.47526
FBgn0033112	3.80485	-0.752619	0.765791	-0.982799	0.325706	0.47557
FBgn0085431	17.5131	0.391154	0.398756	0.980936	0.326624	0.476835
FBgn0267665	6.81631	-0.663876	0.676819	-0.980878	0.326653	0.476835
FBgn0085382	73.9995	-0.194951	0.198815	-0.980564	0.326808	0.477002
FBgn0038893	471.687	-0.0752392	0.0767649	-0.980125	0.327024	0.477096
FBgn0261613	5.67412	-0.703544	0.717788	-0.980156	0.327009	0.477096
FBgn0265852	5.22157	-0.790045	0.806081	-0.980107	0.327033	0.477096
FBgn0051760	102.924	-0.190993	0.194866	-0.980125	0.327024	0.477096
FBgn0040375	444.692	0.090602	0.0924615	0.979888	0.327141	0.477195
FBgn0043792	99.332	0.185017	0.188831	0.9798	0.327185	0.4772
FBgn0035383	1556.5	-0.0494603	0.0505008	-0.979397	0.327384	0.477431
FBgn0038989	2512.89	0.045333	0.046341	0.97825	0.327951	0.478141
FBgn0052668	11.2359	-0.468612	0.479012	-0.978289	0.327931	0.478141
FBgn0033207	4.66898	-0.849218	0.86844	-0.977866	0.328141	0.478358
FBgn0038401	1280.81	0.0561308	0.0574167	0.977604	0.32827	0.478489
FBgn0004101	877.514	0.0976605	0.0999124	0.977461	0.328341	0.478495
FBgn0030217	118.181	-0.182539	0.186753	-0.977433	0.328355	0.478495
FBgn0262141	5.61185	-0.671151	0.686866	-0.97712	0.32851	0.478661
FBgn0017567	3378.13	0.0753406	0.0771579	0.976447	0.328843	0.478971
FBgn0025833	59.6299	-0.220672	0.225992	-0.97646	0.328837	0.478971
FBgn0030853	2585.97	0.0750664	0.0768654	0.976596	0.328769	0.478971
FBgn0044328	35.0778	-0.289117	0.296166	-0.976199	0.328966	0.479091
FBgn0036936	1.92695	-1.22923	1.25963	-0.975863	0.329132	0.479098
FBgn0005648	2608.17	-0.0536733	0.0549975	-0.975922	0.329103	0.479098
FBgn0033813	270.676	0.10158	0.104091	0.975877	0.329125	0.479098
FBgn0259722	543.665	-0.0703296	0.0720539	-0.976069	0.32903	0.479098
FBgn0033388	14.4435	-0.447475	0.45872	-0.975485	0.32932	0.479312
FBgn0030258	105.359	0.161665	0.165747	0.975375	0.329374	0.479333
FBgn0032143	1.64479	-1.21834	1.24921	-0.975291	0.329416	0.479334
FBgn0039632	2454.44	0.0617842	0.0633652	0.975049	0.329536	0.479448
FBgn0033087	794.252	-0.0758418	0.0777888	-0.974971	0.329575	0.479448
FBgn0040899	521.692	0.0967094	0.0992385	0.974515	0.329801	0.479718
FBgn0036462	1333.87	0.0615194	0.0631536	0.974123	0.329995	0.479942
FBgn0264339	43.8945	-0.216376	0.222168	-0.973931	0.330091	0.480022
FBgn0037409	27.8237	-0.277938	0.285791	-0.972525	0.330789	0.48092
FBgn0030058	3.93793	-0.803598	0.826247	-0.972588	0.330758	0.48092
FBgn0000543	1181.67	0.0575063	0.0591472	0.972257	0.330923	0.481055
FBgn0011655	1341.31	0.0701829	0.0722121	0.971898	0.331101	0.481166
FBgn0020386	4993.77	-0.0424152	0.0436435	-0.971858	0.331121	0.481166
FBgn0266724	232.358	0.113607	0.116885	0.971953	0.331074	0.481166
FBgn0032973	43.306	-0.282798	0.291504	-0.970134	0.33198	0.482355
FBgn0036142	322.842	0.0954648	0.098429	0.969885	0.332104	0.482476
FBgn0037519	134.713	0.16465	0.169817	0.969571	0.33226	0.482644
FBgn0039260	2327.87	-0.040692	0.0419731	-0.969478	0.332307	0.482652
FBgn0264838	3.85213	-0.860872	0.888805	-0.968573	0.332758	0.483131
FBgn0036529	11.6452	-0.427911	0.441746	-0.968682	0.332704	0.483131
FBgn0051821	156.654	-0.156455	0.161522	-0.968626	0.332732	0.483131
FBgn0003870	3750.23	0.0457845	0.0472858	0.96825	0.332919	0.483305
FBgn0036733	1130.02	-0.084713	0.0875997	-0.967046	0.333521	0.484072
FBgn0029891	4590.08	-0.0588751	0.0608823	-0.96703	0.333529	0.484072
FBgn0262559	7827.22	-0.059022	0.0610444	-0.96687	0.333609	0.484129
FBgn0038246	85.2779	-0.178725	0.184973	-0.966221	0.333933	0.484536
FBgn0082960	3.78352	0.786786	0.814423	0.966065	0.334012	0.484536
FBgn0034859	694.707	0.0619527	0.0641265	0.966103	0.333993	0.484536
FBgn0025360	18.0081	-0.405165	0.419473	-0.96589	0.334099	0.484603
FBgn0264839	14.215	-0.444087	0.460106	-0.965183	0.334453	0.485057
FBgn0039742	42.1663	0.271648	0.281503	0.964991	0.334549	0.485138
FBgn0029531	5.74261	0.64277	0.666331	0.964641	0.334725	0.485273
FBgn0031990	3527.58	0.0433899	0.044978	0.964692	0.334699	0.485273
FBgn0038762	3.88192	-0.865254	0.897506	-0.964065	0.335013	0.485614
FBgn0034066	1234.61	0.0643529	0.0667556	0.964008	0.335042	0.485614
FBgn0036514	1545.49	0.0579939	0.0601707	0.963823	0.335135	0.485689
FBgn0266083	1579.74	-0.0692105	0.0718662	-0.963046	0.335524	0.486195
FBgn0085474	52.4444	0.202187	0.209985	0.962863	0.335616	0.486268
FBgn0264616	11.3434	-0.447887	0.465203	-0.962778	0.335659	0.486271
FBgn0037466	1360.81	0.0489416	0.0508558	0.96236	0.335869	0.486363
FBgn0037832	7.28982	0.614041	0.637959	0.962509	0.335794	0.486363
FBgn0265189	689.142	0.0641469	0.0666582	0.962325	0.335886	0.486363
FBgn0039686	5.58828	0.663361	0.689299	0.96237	0.335864	0.486363
FBgn0032303	63.2555	0.311183	0.323545	0.961792	0.336154	0.486659
FBgn0261349	9.96196	0.454185	0.472246	0.961755	0.336173	0.486659
FBgn0017456	7.53953	-0.767421	0.798311	-0.961307	0.336398	0.486747
FBgn0036919	1438.26	0.0471015	0.0489876	0.961497	0.336302	0.486747
FBgn0029932	809.532	-0.117757	0.122494	-0.961331	0.336386	0.486747
FBgn0265598	786.582	0.0659492	0.0686015	0.961337	0.336383	0.486747
FBgn0037488	36.097	-0.338952	0.352656	-0.961141	0.336481	0.486808
FBgn0262964	4.83722	-0.722016	0.751659	-0.960563	0.336772	0.487169
FBgn0030595	11.4517	0.481023	0.500883	0.960348	0.33688	0.487266
FBgn0015283	4462.7	0.0405859	0.0422704	0.96015	0.33698	0.487334
FBgn0041250	1.69188	-1.21791	1.26854	-0.960092	0.337009	0.487334
FBgn0261789	2005.46	0.0432912	0.0451288	0.959281	0.337417	0.487865
FBgn0033344	11.8806	-0.483613	0.504313	-0.958955	0.337582	0.487984
FBgn0264391	6.16473	-0.964771	1.00603	-0.958984	0.337567	0.487984
FBgn0261617	8233.91	0.0432375	0.0451235	0.958204	0.33796	0.488471
FBgn0031632	824.059	0.0634121	0.0662512	0.957145	0.338494	0.489183
FBgn0024814	3657.36	-0.0367782	0.0384498	-0.956525	0.338807	0.489576
FBgn0035690	624.81	-0.069728	0.0729611	-0.955687	0.33923	0.490128
FBgn0025839	1666.21	0.0762221	0.0797676	0.955553	0.339298	0.490167
FBgn0027929	37.9265	-0.313171	0.327802	-0.955366	0.339393	0.490243
FBgn0051191	23.291	0.304073	0.318543	0.954575	0.339793	0.490719
FBgn0052194	18.0702	-0.354006	0.370893	-0.954469	0.339846	0.490719
FBgn0031821	81.3812	-0.167788	0.17578	-0.954533	0.339814	0.490719
FBgn0033194	2304.31	-0.0570385	0.0598069	-0.953711	0.34023	0.490985
FBgn0085475	20.4464	0.371874	0.389929	0.953696	0.340238	0.490985
FBgn0058469	10.078	0.465795	0.488401	0.953715	0.340228	0.490985
FBgn0030480	334.301	0.0843582	0.0884379	0.95387	0.34015	0.490985
FBgn0051668	1.82274	-1.278	1.34001	-0.953726	0.340222	0.490985
FBgn0020392	4475.3	0.051453	0.0539795	0.953196	0.340491	0.491291
FBgn0034223	1146.36	0.0606966	0.0637016	0.952827	0.340678	0.491501
FBgn0029706	1565.04	0.0497201	0.0521933	0.952614	0.340786	0.491597
FBgn0029874	365.152	0.0818476	0.0859396	0.952385	0.340902	0.491704
FBgn0035453	10.6401	-0.641631	0.674125	-0.951799	0.341199	0.492071
FBgn0052657	1.94424	-1.0947	1.15024	-0.95172	0.341239	0.492071
FBgn0003401	1210.08	-0.0519574	0.054601	-0.951583	0.341309	0.492112
FBgn0265792	3.43878	-0.994634	1.04551	-0.951342	0.341431	0.492228
FBgn0039828	2058.64	-0.0434994	0.0457686	-0.950419	0.341899	0.492784
FBgn0035264	427.438	0.0849792	0.0894092	0.950453	0.341882	0.492784
FBgn0263750	8.08453	0.510138	0.536839	0.950264	0.341978	0.492838
FBgn0264368	1.63418	-1.22297	1.28878	-0.948936	0.342653	0.49375
FBgn0263113	18.116	0.423358	0.44631	0.948574	0.342837	0.493956
FBgn0037777	353.021	0.0847468	0.0893999	0.947952	0.343154	0.494352
FBgn0000052	4318.43	-0.0436783	0.046083	-0.947818	0.343222	0.49439
FBgn0266315	4.22293	-0.72776	0.768067	-0.947522	0.343373	0.494547
FBgn0034261	1335.69	0.0544821	0.05751	0.947349	0.343461	0.494614
FBgn0035901	515.476	0.0912548	0.0963601	0.947018	0.343629	0.494796
FBgn0038654	49.6667	-0.21432	0.226356	-0.946826	0.343727	0.494872
FBgn0032790	433.325	0.0809895	0.0855447	0.946751	0.343766	0.494872
FBgn0004901	2455.64	0.0435808	0.0460373	0.94664	0.343822	0.494893
FBgn0037195	17.9062	-0.357919	0.37818	-0.946424	0.343932	0.494992
FBgn0038494	43.6123	-0.218667	0.231098	-0.946209	0.344042	0.49509
FBgn0037230	687.316	0.104873	0.11088	0.945824	0.344239	0.495223
FBgn0037766	38.8845	-0.233106	0.246448	-0.945862	0.344219	0.495223
FBgn0004049	2793.48	-0.0574914	0.0607872	-0.945782	0.34426	0.495223
FBgn0036620	423.498	0.0865755	0.0915587	0.945574	0.344366	0.495316
FBgn0042207	8.37313	-0.525095	0.555542	-0.945194	0.34456	0.495535
FBgn0010590	3597.96	0.039173	0.0414777	0.944437	0.344946	0.49603
FBgn0031437	1101.69	0.0611061	0.0647156	0.944225	0.345055	0.496126
FBgn0031646	20.9911	-0.314871	0.333655	-0.943703	0.345321	0.496449
FBgn0035390	1581.13	0.0490394	0.0519805	0.943418	0.345467	0.496598
FBgn0003175	2320.62	0.0622277	0.065999	0.942858	0.345754	0.49689
FBgn0262148	3.66236	0.742999	0.788017	0.942872	0.345746	0.49689
FBgn0014340	644.272	0.0862619	0.0915651	0.942083	0.34615	0.4974
FBgn0039617	38.8254	-0.221073	0.234708	-0.941907	0.34624	0.497469
FBgn0262354	5.55375	-0.712132	0.756376	-0.941506	0.346446	0.497704
FBgn0085283	3.81029	0.714623	0.759097	0.941411	0.346494	0.497713
FBgn0045862	3387.27	0.0798363	0.0848219	0.941222	0.346591	0.497792
FBgn0000250	6525.32	0.0788003	0.0837492	0.940907	0.346752	0.497963
FBgn0029568	2766.37	0.23395	0.248922	0.939854	0.347293	0.498679
FBgn0041233	5.52588	-0.675773	0.71967	-0.939004	0.347729	0.499245
FBgn0033317	3232.24	-0.0469095	0.0499654	-0.93884	0.347813	0.499305
FBgn0265190	543.787	0.0766895	0.0817299	0.938329	0.348075	0.499561
FBgn0031302	6.04487	-0.579367	0.617397	-0.938403	0.348037	0.499561
FBgn0033391	2.70496	-0.897716	0.956979	-0.938073	0.348207	0.499689
FBgn0022986	787.999	0.0576641	0.0614834	0.93788	0.348306	0.499771
FBgn0030007	2358.87	-0.0464218	0.0495057	-0.937706	0.348396	0.499839
FBgn0028406	196.329	0.108286	0.115546	0.937168	0.348672	0.500175
FBgn0037045	433.787	0.0796743	0.0850328	0.936982	0.348768	0.500201
FBgn0266279	7.08263	-0.626464	0.668606	-0.93697	0.348774	0.500201
FBgn0025613	1.54794	-1.16444	1.24353	-0.936397	0.349069	0.500563
FBgn0266264	2.62964	-0.909183	0.971933	-0.935438	0.349563	0.501178
FBgn0031661	1226.28	0.0503967	0.0538772	0.935399	0.349582	0.501178
FBgn0036516	1361.57	0.0564402	0.060365	0.934982	0.349798	0.501426
FBgn0000032	2522.26	0.0447491	0.0478843	0.934525	0.350033	0.501548
FBgn0015277	769.992	-0.0749801	0.0802335	-0.934523	0.350034	0.501548
FBgn0266262	5.83379	-0.723412	0.774125	-0.934489	0.350052	0.501548
FBgn0032042	820.094	0.0611343	0.0654104	0.934627	0.349981	0.501548
FBgn0067779	1420.48	0.0641303	0.0686503	0.934159	0.350222	0.501731
FBgn0003520	5922.51	0.0640141	0.0685849	0.933355	0.350637	0.502265
FBgn0262574	165.19	0.122831	0.131616	0.933258	0.350687	0.502276
FBgn0050286	2.93875	-0.891908	0.955807	-0.933146	0.350745	0.502298
FBgn0000339	1035.02	0.0624594	0.066941	0.933052	0.350793	0.502307
FBgn0262565	15.2235	0.375622	0.402632	0.932917	0.350863	0.502346
FBgn0029970	984.897	0.0986004	0.10576	0.932299	0.351182	0.502727
FBgn0264951	1.88974	-1.08753	1.16658	-0.932238	0.351214	0.502727
FBgn0035802	1701.06	0.0424852	0.0455832	0.932036	0.351318	0.502816
FBgn0001079	806.167	0.0700245	0.0751809	0.931414	0.351639	0.503215
FBgn0034768	1.63898	-1.22143	1.31168	-0.931198	0.351751	0.503314
FBgn0000146	3239.44	-0.0440421	0.0473006	-0.931111	0.351796	0.503318
FBgn0037618	2.37502	1.09509	1.17741	0.930083	0.352328	0.503979
FBgn0050284	5.45313	0.676729	0.727623	0.930053	0.352343	0.503979
FBgn0052182	14.0904	0.428913	0.461762	0.928861	0.352961	0.504801
FBgn0038692	786.451	0.0807605	0.0869698	0.928603	0.353095	0.50481
FBgn0015269	1534.34	-0.0619754	0.0667394	-0.928618	0.353087	0.50481
FBgn0034183	11.7422	0.505514	0.544367	0.928626	0.353083	0.50481
FBgn0035591	403.4	0.0719671	0.0775294	0.928256	0.353275	0.505007
FBgn0042086	1.74473	-1.33651	1.44036	-0.927899	0.35346	0.505211
FBgn0039856	707.545	0.0709382	0.0764811	0.927526	0.353654	0.505361
FBgn0034272	3.2513	-0.939515	1.01301	-0.92745	0.353693	0.505361
FBgn0032101	1281.81	0.0590988	0.063718	0.927505	0.353664	0.505361
FBgn0040070	6667	0.0357455	0.0385491	0.927273	0.353785	0.505431
FBgn0037608	900.842	-0.0634651	0.0684754	-0.926831	0.354014	0.505698
FBgn0000045	2163.97	0.0826963	0.0892375	0.926699	0.354083	0.505735
FBgn0000529	5.07859	-0.643742	0.694775	-0.926548	0.354161	0.505787
FBgn0052681	39.1141	-0.26114	0.28187	-0.926454	0.35421	0.505795
FBgn0051019	50.3037	-0.217331	0.234633	-0.926262	0.35431	0.505819
FBgn0030876	67.6153	-0.187154	0.202072	-0.926175	0.354355	0.505819
FBgn0264745	339.642	0.0835726	0.0902327	0.926189	0.354348	0.505819
FBgn0262518	3443.08	0.0476146	0.051453	0.9254	0.354758	0.506334
FBgn0033844	3999.45	-0.0399895	0.0432289	-0.925062	0.354933	0.506523
FBgn0051115	69.1076	-0.176301	0.190602	-0.92497	0.354981	0.506531
FBgn0050488	1.57394	-1.31837	1.42616	-0.92442	0.355268	0.506807
FBgn0030707	15.3846	-0.368882	0.399071	-0.924351	0.355303	0.506807
FBgn0030851	741.125	0.0646562	0.069945	0.924386	0.355285	0.506807
FBgn0011836	1382.76	0.0755902	0.0818474	0.92355	0.35572	0.507158
FBgn0025626	2253.28	0.0521835	0.0565006	0.923592	0.355699	0.507158
FBgn0085437	2269.11	0.0421675	0.0456514	0.923687	0.35565	0.507158
FBgn0031189	639.769	0.07224	0.0782128	0.923635	0.355677	0.507158
FBgn0265087	10.2117	0.504113	0.545946	0.923376	0.355812	0.507227
FBgn0052221	312.389	-0.125059	0.135495	-0.922985	0.356015	0.507457
FBgn0063392	3.86839	-0.730666	0.792012	-0.922544	0.356245	0.507723
FBgn0024352	8088.21	0.0556381	0.0603545	0.921855	0.356604	0.508114
FBgn0264922	7865.86	0.0549029	0.0595571	0.921853	0.356605	0.508114
FBgn0000042	52692.9	0.033709	0.0365864	0.921352	0.356866	0.508364
FBgn0266094	14.9061	-0.357837	0.388377	-0.921366	0.35686	0.508364
FBgn0037410	7.5699	0.49881	0.541593	0.921006	0.357048	0.508482
FBgn0263650	3.94005	0.824828	0.895475	0.921106	0.356995	0.508482
FBgn0038396	248.795	-0.101261	0.109963	-0.920865	0.357121	0.508482
FBgn0031816	187.182	-0.16374	0.177801	-0.920917	0.357094	0.508482
FBgn0013767	23.1226	0.302094	0.328319	0.920123	0.357508	0.508973
FBgn0050343	41.5835	0.225391	0.245001	0.919961	0.357593	0.509033
FBgn0041706	8.63054	0.463742	0.504156	0.919839	0.357657	0.509062
FBgn0016120	5213.89	-0.0445921	0.0485127	-0.919184	0.358	0.509489
FBgn0033434	1313.58	0.0520314	0.0566176	0.918997	0.358097	0.509567
FBgn0265662	2.76495	-0.922554	1.00448	-0.918438	0.35839	0.509922
FBgn0000181	22170.1	-0.0367967	0.0400704	-0.918301	0.358461	0.509944
FBgn0010453	33.8237	-0.297801	0.324315	-0.918244	0.358491	0.509944
FBgn0261885	8829.69	0.0511709	0.0557524	0.917823	0.358712	0.510083
FBgn0263398	1287.9	0.0440213	0.0479553	0.917965	0.358637	0.510083
FBgn0035521	69.2392	-0.222254	0.242196	-0.91766	0.358797	0.510083
FBgn0052113	917.704	0.0595163	0.0648463	0.917805	0.358721	0.510083
FBgn0001259	14.2563	-0.443186	0.482959	-0.917646	0.358804	0.510083
FBgn0263470	10.5097	-0.416538	0.454134	-0.917214	0.35903	0.510344
FBgn0037541	3101.88	0.0413461	0.0451327	0.9161	0.359615	0.511113
FBgn0031373	113.795	-0.18739	0.20459	-0.915931	0.359703	0.511177
FBgn0032483	2.5191	0.957179	1.04515	0.915825	0.359759	0.511195
FBgn0051005	681.227	-0.0623832	0.0681607	-0.915237	0.360067	0.511573
FBgn0035252	2479.43	-0.0458636	0.0501633	-0.914286	0.360567	0.512221
FBgn0032431	7.30628	-0.640254	0.700437	-0.914077	0.360676	0.512315
FBgn0032879	53.7639	-0.22909	0.25077	-0.913548	0.360954	0.512649
FBgn0030838	1910.29	0.0466561	0.0511198	0.912682	0.36141	0.513207
FBgn0262203	7.71693	0.585993	0.642089	0.912635	0.361434	0.513207
FBgn0033934	1997.97	0.0411569	0.0451103	0.912361	0.361579	0.513351
FBgn0038342	3.3745	0.772086	0.847264	0.91127	0.362153	0.513921
FBgn0036538	1728.17	-0.043806	0.0480705	-0.911287	0.362144	0.513921
FBgn0035082	817.42	-0.0579547	0.0635948	-0.911311	0.362131	0.513921
FBgn0029687	7470.79	0.0463727	0.0508822	0.911374	0.362098	0.513921
FBgn0039482	1.66528	-1.1728	1.28747	-0.910933	0.36233	0.514049
FBgn0026206	6149.46	0.046895	0.0514769	0.910992	0.3623	0.514049
FBgn0010223	229.874	-0.119363	0.13105	-0.910816	0.362392	0.514075
FBgn0083228	344.872	0.0966736	0.106241	0.90995	0.362849	0.514661
FBgn0260750	863.947	-0.0652008	0.0716612	-0.909848	0.362903	0.514676
FBgn0003255	60.2013	0.229796	0.252678	0.909441	0.363118	0.514919
FBgn0264486	1.94358	1.0077	1.10851	0.909062	0.363317	0.515141
FBgn0034745	3.66397	-0.800754	0.881109	-0.908802	0.363455	0.51526
FBgn0027600	74.986	-0.200547	0.220687	-0.908739	0.363488	0.51526
FBgn0030648	2333.94	-0.0596907	0.0657091	-0.908409	0.363662	0.515446
FBgn0033798	67.6159	-0.207631	0.228652	-0.908064	0.363844	0.515615
FBgn0030104	3.18046	-0.953471	1.05006	-0.908017	0.363869	0.515615
FBgn0031491	784.81	0.0601547	0.0662789	0.9076	0.36409	0.515866
FBgn0267762	16.3379	-0.369874	0.407932	-0.906706	0.364563	0.516438
FBgn0031708	571.536	-0.0619278	0.0683023	-0.906672	0.36458	0.516438
FBgn0037086	4.28893	-0.680542	0.750798	-0.906424	0.364711	0.516562
FBgn0032585	1.61177	1.22227	1.34981	0.905512	0.365194	0.517184
FBgn0033358	79.0956	-0.185646	0.205048	-0.90538	0.365264	0.517222
FBgn0065066	2.81184	-0.963919	1.06501	-0.905081	0.365423	0.517384
FBgn0052179	378.671	0.0863841	0.0954675	0.904853	0.365543	0.517493
FBgn0039790	2621.98	-0.036422	0.0402717	-0.904405	0.365781	0.517767
FBgn0033605	175.392	0.106662	0.117964	0.904192	0.365894	0.517865
FBgn0036289	8.11607	-0.517544	0.57245	-0.904085	0.36595	0.517869
FBgn0004055	655.839	-0.080988	0.0895864	-0.904022	0.365984	0.517869
FBgn0050089	222.395	-0.0990788	0.109636	-0.903704	0.366153	0.518046
FBgn0050446	24.1153	-0.308164	0.341143	-0.90333	0.366351	0.518203
FBgn0010339	2338.82	-0.0448523	0.0496514	-0.903343	0.366344	0.518203
FBgn0031814	2280.44	0.0412777	0.0457334	0.902572	0.366753	0.518711
FBgn0020626	2992.91	0.0368349	0.0408307	0.902138	0.366984	0.518913
FBgn0000092	6.82099	0.510848	0.566228	0.902196	0.366953	0.518913
FBgn0022959	8538.7	-0.0306953	0.0340394	-0.901757	0.367186	0.519137
FBgn0023023	610.784	-0.0914308	0.101436	-0.901363	0.367396	0.519372
FBgn0264702	30.3284	0.250138	0.277549	0.901238	0.367462	0.519403
FBgn0031045	17.6875	-0.337904	0.375024	-0.901019	0.367578	0.519506
FBgn0033017	1783.39	0.0544256	0.0604201	0.900788	0.367701	0.519618
FBgn0035146	98.791	-0.145641	0.161698	-0.900695	0.367751	0.519626
FBgn0263512	9.58778	-0.488413	0.542558	-0.900204	0.368011	0.519932
FBgn0034829	4.45393	-0.641016	0.712182	-0.900074	0.368081	0.519969
FBgn0035415	221.327	0.099363	0.110424	0.899831	0.36821	0.520028
FBgn0030364	2630.7	0.0464318	0.0516004	0.899833	0.368209	0.520028
FBgn0038421	271.981	0.107476	0.119508	0.899319	0.368483	0.52035
FBgn0014857	2585.99	-0.040573	0.0451235	-0.899156	0.36857	0.520411
FBgn0003480	343.769	0.0803968	0.0894462	0.898829	0.368744	0.520443
FBgn0038750	4.96027	-0.70902	0.788786	-0.898875	0.368719	0.520443
FBgn0011640	3690.64	-0.0412778	0.0459236	-0.898837	0.368739	0.520443
FBgn0266549	778.152	0.0705497	0.0784945	0.898784	0.368767	0.520443
FBgn0010399	67.9667	-0.207651	0.231082	-0.898604	0.368864	0.520517
FBgn0082930	5.54735	-0.557295	0.620383	-0.898308	0.369021	0.520677
FBgn0029133	5563.98	-0.0398714	0.0444109	-0.897785	0.3693	0.520946
FBgn0032078	1386.62	-0.0627622	0.0699035	-0.897842	0.36927	0.520946
FBgn0001229	15.8883	-0.346587	0.386231	-0.897358	0.369528	0.521206
FBgn0038034	165.523	0.116216	0.129603	0.896705	0.369877	0.521573
FBgn0031208	3.93599	0.714477	0.796747	0.896742	0.369856	0.521573
FBgn0051217	456.006	0.0856488	0.0955255	0.896607	0.369929	0.521585
FBgn0034692	5.50508	0.620747	0.692689	0.89614	0.370178	0.521874
FBgn0028895	401.55	-0.11383	0.127062	-0.895862	0.370326	0.522021
FBgn0264482	1.55359	1.23034	1.37391	0.895503	0.370518	0.522201
FBgn0032692	3.23522	0.717818	0.80162	0.895459	0.370542	0.522201
FBgn0261556	2187.43	0.0416117	0.0464778	0.895303	0.370625	0.522206
FBgn0033183	3746.61	0.0536263	0.0599039	0.895205	0.370677	0.522206
FBgn0261862	4152.16	-0.0510458	0.0570199	-0.895227	0.370666	0.522206
FBgn0065055	11.1919	-0.417969	0.467102	-0.894812	0.370887	0.522402
FBgn0027363	1974.52	0.0417504	0.0466599	0.89478	0.370905	0.522402
FBgn0019644	7389.18	-0.0702371	0.0785508	-0.894161	0.371236	0.522744
FBgn0004507	14932.1	0.0381045	0.0426143	0.894171	0.37123	0.522744
FBgn0042138	2581.04	0.0481278	0.0538848	0.893161	0.371771	0.523312
FBgn0262965	1.51931	1.25019	1.39954	0.893281	0.371707	0.523312
FBgn0040650	303.571	0.0854504	0.0956668	0.893209	0.371745	0.523312
FBgn0035707	2034.04	-0.0498176	0.055807	-0.892677	0.37203	0.523614
FBgn0024227	692.594	0.0750325	0.0840826	0.892366	0.372197	0.523787
FBgn0015806	4164.35	-0.0340385	0.038158	-0.892042	0.372371	0.523969
FBgn0259738	6.30864	-0.59249	0.664396	-0.891773	0.372515	0.52411
FBgn0035371	3040.38	-0.0344511	0.0386505	-0.891349	0.372742	0.524367
FBgn0036838	1256.18	0.0550865	0.0618629	0.890462	0.373218	0.524975
FBgn0003028	7715.07	0.0467333	0.0525183	0.889848	0.373547	0.525376
FBgn0028993	74.2781	0.157258	0.176808	0.889427	0.373773	0.525458
FBgn0032140	348.677	-0.122869	0.138147	-0.88941	0.373783	0.525458
FBgn0015664	2130.79	0.0502261	0.0564644	0.889518	0.373725	0.525458
FBgn0261514	1.60608	-1.12188	1.26134	-0.889433	0.37377	0.525458
FBgn0030261	118.989	0.134771	0.15155	0.889285	0.37385	0.52549
FBgn0022787	2461.09	0.0405324	0.045598	0.888907	0.374053	0.525691
FBgn0039215	2336.29	-0.0504534	0.0567623	-0.888854	0.374082	0.525691
FBgn0028422	70.1409	-0.202826	0.228323	-0.888327	0.374365	0.526026
FBgn0035412	15.0251	-0.387984	0.436896	-0.888046	0.374516	0.526177
FBgn0031834	599.221	0.0713824	0.0803966	0.887878	0.374606	0.526241
FBgn0033062	5133.28	0.0503392	0.0567124	0.887623	0.374744	0.52631
FBgn0051774	44.4782	-0.273407	0.307994	-0.887703	0.3747	0.52631
FBgn0039480	1.71723	-1.21449	1.36951	-0.886806	0.375184	0.526865
FBgn0030721	7.60484	-0.529946	0.597645	-0.886723	0.375228	0.526865
FBgn0000039	52.6824	0.190003	0.214522	0.885704	0.375777	0.527449
FBgn0053217	1189.82	0.0679315	0.0766912	0.88578	0.375736	0.527449
FBgn0267280	1.68036	-1.37758	1.55529	-0.885734	0.375761	0.527449
FBgn0028969	3245.97	-0.0381147	0.0430397	-0.885571	0.375849	0.527487
FBgn0267484	4.71751	-0.657911	0.742995	-0.885485	0.375895	0.527489
FBgn0004926	6312.7	-0.0316958	0.0357988	-0.885386	0.375949	0.527501
FBgn0036317	930.8	-0.0513898	0.0580476	-0.885305	0.375992	0.527501
FBgn0034308	2239.8	0.0617183	0.0697274	0.885138	0.376082	0.527565
FBgn0039349	1641.82	0.0450756	0.0509714	0.88433	0.376518	0.52808
FBgn0260407	651.558	0.060564	0.0684887	0.884292	0.376538	0.52808
FBgn0261283	5691.92	-0.0423762	0.0479294	-0.884138	0.376622	0.528134
FBgn0040777	3496.4	-0.0497287	0.056267	-0.883799	0.376805	0.528279
FBgn0266073	5.40606	0.572526	0.647875	0.883699	0.376859	0.528279
FBgn0030289	1669.35	0.0411659	0.0465799	0.883769	0.376821	0.528279
FBgn0030160	1311.85	-0.0840722	0.0952021	-0.883092	0.377186	0.528676
FBgn0031651	1085.66	-0.0611972	0.0693144	-0.882893	0.377294	0.528764
FBgn0011277	1.71898	1.41462	1.6033	0.882318	0.377605	0.529138
FBgn0259935	80.9007	-0.170811	0.193756	-0.881579	0.378005	0.529635
FBgn0040305	1271.08	-0.0703466	0.0798143	-0.881378	0.378113	0.529708
FBgn0013725	22.9656	0.283638	0.321834	0.881318	0.378146	0.529708
FBgn0261260	2745.38	-0.0729469	0.082778	-0.881235	0.378191	0.529708
FBgn0003371	4989.34	-0.0324365	0.0368289	-0.880736	0.378461	0.530024
FBgn0039337	450.735	0.0714018	0.0811056	0.880356	0.378667	0.530134
FBgn0034521	676.264	0.0591184	0.0671539	0.880342	0.378674	0.530134
FBgn0004227	2946.55	0.0484695	0.0550501	0.88046	0.37861	0.530134
FBgn0039503	2.95538	0.913925	1.03838	0.880143	0.378782	0.530223
FBgn0031468	5.54722	-0.54177	0.61598	-0.879526	0.379116	0.530628
FBgn0030738	2213.61	0.0502533	0.0571524	0.879286	0.379246	0.530748
FBgn0041588	1017.74	-0.0494899	0.0562995	-0.879046	0.379376	0.530867
FBgn0028836	1162.28	-0.0496003	0.0564357	-0.878882	0.379465	0.530929
FBgn0027945	1338.73	0.0645043	0.07343	0.878447	0.379701	0.531197
FBgn0036360	17.6825	-0.327008	0.372488	-0.877902	0.379997	0.531547
FBgn0058160	1064.55	0.0608209	0.0693149	0.877458	0.380238	0.531822
FBgn0030631	2181.12	0.0572991	0.0653129	0.877301	0.380323	0.531878
FBgn0033376	657.065	-0.0711481	0.0811189	-0.877084	0.380441	0.53198
FBgn0016930	1620.55	0.0466796	0.0532334	0.876885	0.380549	0.532069
FBgn0037432	1.6042	1.12821	1.28679	0.876764	0.380615	0.532098
FBgn0266639	3.13668	0.778782	0.888699	0.876317	0.380858	0.532375
FBgn0031842	3914.5	0.0446279	0.0509735	0.875512	0.381295	0.532924
FBgn0261564	2070.4	0.0390009	0.0445513	0.875415	0.381348	0.532935
FBgn0010905	6161.93	0.0483542	0.0552594	0.87504	0.381552	0.533157
FBgn0266570	6816.58	0.0379189	0.0433412	0.874894	0.381632	0.533205
FBgn0004244	267.879	-0.0931049	0.106555	-0.873777	0.38224	0.533992
FBgn0031829	11.568	-0.397789	0.455509	-0.873285	0.382508	0.534304
FBgn0033884	2106.49	0.0532897	0.0610541	0.872827	0.382758	0.53459
FBgn0004574	2242.02	-0.0416981	0.0477905	-0.872519	0.382925	0.53475
FBgn0033932	15.6836	-0.342502	0.392603	-0.872388	0.382997	0.53475
FBgn0051935	729.799	0.0639874	0.0733491	0.872368	0.383008	0.53475
FBgn0030764	14.8306	-0.35595	0.408117	-0.872175	0.383113	0.534819
FBgn0001992	13.4771	-0.388393	0.445348	-0.872112	0.383147	0.534819
FBgn0038683	2349.55	-0.0435875	0.0499889	-0.871943	0.383239	0.534885
FBgn0029714	758.667	0.0766784	0.0881759	0.869608	0.384515	0.536601
FBgn0053963	38.5007	0.232601	0.267595	0.869231	0.384721	0.536826
FBgn0082928	1.64491	1.17344	1.35014	0.869123	0.38478	0.536845
FBgn0038321	427.134	-0.0954045	0.109786	-0.869003	0.384846	0.536874
FBgn0013717	1282.2	0.0707071	0.081375	0.868904	0.384899	0.536886
FBgn0031286	379.91	0.0719668	0.0828333	0.868815	0.384948	0.536891
FBgn0037144	1636.7	0.0526318	0.0605944	0.868592	0.38507	0.536998
FBgn0052409	1544	0.0552411	0.0636544	0.867828	0.385488	0.537518
FBgn0052786	3.30091	-0.848608	0.977958	-0.867734	0.38554	0.537526
FBgn0025469	406.755	0.0740111	0.085312	0.867534	0.385649	0.537616
FBgn0011297	641.53	0.0740772	0.0854384	0.867025	0.385928	0.537941
FBgn0000150	19998.2	0.0369667	0.0426447	0.866855	0.386022	0.537953
FBgn0052745	19.7849	-0.290885	0.335568	-0.866844	0.386027	0.537953
FBgn0039003	717.7	0.0669154	0.0772271	0.866476	0.386229	0.538171
FBgn0027494	18.1177	0.462322	0.533641	0.866354	0.386296	0.538201
FBgn0266626	4.43752	-0.606805	0.700542	-0.866194	0.386384	0.53826
FBgn0031536	798.399	0.0531205	0.0613433	0.865955	0.386515	0.538379
FBgn0082989	6.53535	0.517882	0.598145	0.865813	0.386593	0.538425
FBgn0027889	2202.4	0.0740363	0.0855203	0.865716	0.386646	0.538435
FBgn0086447	359.527	0.0742039	0.0858143	0.864704	0.387201	0.539146
FBgn0001170	7.87716	0.467894	0.541286	0.864412	0.387362	0.539306
FBgn0261833	5.70221	-0.626165	0.724571	-0.864187	0.387485	0.53941
FBgn0033924	1329.42	0.0603815	0.0698772	0.864109	0.387528	0.53941
FBgn0031044	1317.41	0.0573226	0.0663553	0.863874	0.387657	0.539527
FBgn0038475	667.272	0.0710507	0.0823051	0.86326	0.387995	0.539934
FBgn0034634	667.916	-0.0610969	0.0707889	-0.863086	0.38809	0.540003
FBgn0031214	7.4763	0.473376	0.548603	0.862875	0.388206	0.540101
FBgn0034898	3.01327	0.771921	0.894865	0.862612	0.388351	0.540239
FBgn0000625	21.1642	-0.298666	0.346314	-0.862416	0.388459	0.54028
FBgn0026150	2207.1	0.0516954	0.0599441	0.862393	0.388471	0.54028
FBgn0263520	3.78202	-0.734055	0.851814	-0.861755	0.388822	0.540705
FBgn0038412	203.623	-0.134114	0.155656	-0.861602	0.388906	0.540758
FBgn0034045	182.466	-0.133634	0.155124	-0.861468	0.38898	0.540797
FBgn0036846	628.621	0.0823217	0.0956286	0.860848	0.389322	0.5412
FBgn0030693	1522.67	-0.0591431	0.068709	-0.860777	0.389361	0.5412
FBgn0051044	172.158	-0.105514	0.122599	-0.860645	0.389434	0.541231
FBgn0035798	223.826	-0.103876	0.120706	-0.860571	0.389474	0.541231
FBgn0036769	1980.86	-0.0565155	0.0656921	-0.860309	0.389619	0.541368
FBgn0035886	10.0501	-0.447577	0.520516	-0.859873	0.389859	0.541638
FBgn0027548	3894.81	-0.0600744	0.0698912	-0.859543	0.390041	0.54178
FBgn0033799	553.385	-0.0776818	0.0903866	-0.85944	0.390098	0.54178
FBgn0085203	189.625	0.122851	0.142942	0.859441	0.390097	0.54178
FBgn0266801	159.294	-0.105574	0.122871	-0.859226	0.390216	0.541816
FBgn0052698	316.827	-0.0830507	0.0966505	-0.859289	0.390181	0.541816
FBgn0032582	2.63853	0.802227	0.934614	0.858351	0.390699	0.542423
FBgn0036373	620.841	-0.0756971	0.0882347	-0.857906	0.390944	0.542668
FBgn0262101	3.76028	0.772499	0.900488	0.857866	0.390966	0.542668
FBgn0050044	16.3959	-0.346753	0.404413	-0.857423	0.391211	0.542945
FBgn0035401	701.126	-0.0587233	0.068509	-0.857161	0.391356	0.543082
FBgn0035232	2508.21	-0.0401142	0.0468172	-0.856826	0.391541	0.543275
FBgn0034141	1411.3	0.0514777	0.0600906	0.856668	0.391629	0.543333
FBgn0260944	1888.62	-0.0466565	0.0545183	-0.855795	0.392111	0.543826
FBgn0034724	879.288	-0.0729602	0.0852454	-0.855885	0.392061	0.543826
FBgn0025724	3481.71	0.0392658	0.0458832	0.855777	0.392121	0.543826
FBgn0260475	9.53568	0.491535	0.574498	0.855591	0.392224	0.543905
FBgn0038619	280.818	0.103724	0.121293	0.855156	0.392465	0.544175
FBgn0004861	399.946	-0.0734889	0.0860833	-0.853695	0.393274	0.545234
FBgn0037933	883.191	-0.055019	0.0644748	-0.853342	0.39347	0.545441
FBgn0034541	12.1856	-0.393946	0.461738	-0.853182	0.393558	0.5455
FBgn0035756	79.1089	-0.150103	0.176077	-0.852488	0.393943	0.545969
FBgn0036476	370.761	-0.0819986	0.0962041	-0.85234	0.394025	0.54602
FBgn0010407	22.5557	-0.275948	0.323945	-0.851834	0.394306	0.546345
FBgn0031110	150.496	-0.185266	0.217786	-0.850679	0.394948	0.54717
FBgn0029158	684.226	-0.0631873	0.0742993	-0.850444	0.395078	0.547287
FBgn0030974	2518.06	0.0429554	0.0505168	0.850318	0.395148	0.54732
FBgn0036775	1534.43	0.0493004	0.0579955	0.850073	0.395285	0.547413
FBgn0264345	3.3484	-0.956088	1.12477	-0.850032	0.395307	0.547413
FBgn0035871	2359.41	-0.0392315	0.0461697	-0.849722	0.39548	0.547587
FBgn0034708	2789.5	-0.0387347	0.0456556	-0.84841	0.39621	0.548488
FBgn0052831	839.669	0.0713666	0.0841204	0.848386	0.396223	0.548488
FBgn0035372	757.953	0.0504218	0.0594517	0.848114	0.396375	0.548634
FBgn0029529	423.579	0.0681382	0.0803735	0.84777	0.396566	0.548835
FBgn0029836	7.14156	-0.572485	0.675718	-0.847225	0.39687	0.549191
FBgn0266407	3.20268	-0.781621	0.922802	-0.847008	0.396991	0.549223
FBgn0011455	3249.33	0.0539221	0.0636673	0.846935	0.397031	0.549223
FBgn0000709	2162.44	0.0402373	0.0475024	0.847059	0.396962	0.549223
FBgn0034418	2017.2	-0.0447272	0.0528218	-0.846757	0.39713	0.549296
FBgn0034389	1431.1	0.0510737	0.060325	0.846643	0.397194	0.54932
FBgn0030350	1143.9	-0.0696203	0.0822784	-0.846155	0.397466	0.549632
FBgn0032949	8943.81	0.0350877	0.0414726	0.846046	0.397527	0.549652
FBgn0034029	885.14	0.0556113	0.0657616	0.845649	0.397748	0.54983
FBgn0030846	9.12128	-0.519686	0.61451	-0.845691	0.397725	0.54983
FBgn0262127	1732.18	0.0554492	0.0655985	0.84528	0.397954	0.550051
FBgn0264554	11.4414	-0.368787	0.437265	-0.843394	0.399008	0.551379
FBgn0032130	1171.63	0.0624271	0.0740163	0.843423	0.398992	0.551379
FBgn0053054	163.435	0.113125	0.134198	0.842966	0.399248	0.551645
FBgn0035449	932.445	-0.0501822	0.059565	-0.842477	0.399521	0.551958
FBgn0052772	1747.88	0.0580719	0.068959	0.842122	0.39972	0.552169
FBgn0261109	661.315	0.0567001	0.0673409	0.841985	0.399796	0.552211
FBgn0038160	74.5556	-0.166177	0.197442	-0.841646	0.399986	0.552408
FBgn0016917	6550.55	0.0302717	0.0359861	0.841206	0.400233	0.552684
FBgn0039743	1378.38	0.0508372	0.0604529	0.840939	0.400382	0.55276
FBgn0035692	1530.59	0.0430463	0.0511898	0.840917	0.400394	0.55276
FBgn0026083	11889.6	0.0383433	0.0456001	0.840859	0.400427	0.55276
FBgn0039417	1087.92	-0.0528076	0.062814	-0.840698	0.400517	0.55282
FBgn0041243	5.44065	-0.613917	0.730437	-0.84048	0.40064	0.552925
FBgn0037696	372.276	-0.0748111	0.0890504	-0.840098	0.400853	0.553155
FBgn0034849	351.277	0.0990454	0.11792	0.839935	0.400945	0.553217
FBgn0004554	18.1792	0.333771	0.397417	0.83985	0.400992	0.553218
FBgn0024555	4141.92	-0.0346991	0.0413423	-0.83931	0.401295	0.55352
FBgn0016122	3433.21	0.0806181	0.096062	0.83923	0.40134	0.55352
FBgn0001994	3943.19	0.0438289	0.0522263	0.839211	0.401351	0.55352
FBgn0035824	294.634	0.0753526	0.0898153	0.838973	0.401484	0.55364
FBgn0267156	23.9195	-0.279922	0.333968	-0.838169	0.401936	0.554198
FBgn0003714	981.84	0.0529516	0.063244	0.837258	0.402447	0.554839
FBgn0033451	797.784	0.0527822	0.0630978	0.836514	0.402866	0.555351
FBgn0038369	658.453	0.0679511	0.0812437	0.836386	0.402938	0.555386
FBgn0050090	41.3932	-0.218033	0.260772	-0.836109	0.403094	0.555536
FBgn0037014	7.19382	-0.472641	0.565549	-0.835722	0.403311	0.555771
FBgn0032261	500.16	0.0650003	0.0779205	0.834187	0.404176	0.556898
FBgn0027575	254.708	-0.113065	0.135591	-0.833865	0.404357	0.557018
FBgn0029909	5.43117	-0.585445	0.702057	-0.833899	0.404338	0.557018
FBgn0032436	5.76183	-0.606635	0.727791	-0.833529	0.404546	0.557214
FBgn0040843	25.1666	0.284151	0.341078	0.833096	0.404791	0.557486
FBgn0033566	608.018	0.0652572	0.0783527	0.832865	0.404921	0.5576
FBgn0031522	146.178	-0.128167	0.153917	-0.832703	0.405012	0.557662
FBgn0039172	1334.42	0.0495268	0.0594932	0.832479	0.405139	0.557771
FBgn0024319	9.62467	0.440826	0.529614	0.832353	0.405209	0.557804
FBgn0030958	17.1106	-0.304312	0.36599	-0.831476	0.405705	0.558421
FBgn0037654	23.4693	0.26355	0.317436	0.830246	0.4064	0.559312
FBgn0034964	2056.3	0.0588859	0.0709744	0.829677	0.406721	0.55969
FBgn0266598	21.1765	0.309633	0.373517	0.828965	0.407124	0.560009
FBgn0027657	2313.94	-0.0454835	0.0548668	-0.828981	0.407115	0.560009
FBgn0051475	40.3834	-0.214016	0.258147	-0.829048	0.407077	0.560009
FBgn0053282	187.008	0.115012	0.138747	0.828934	0.407142	0.560009
FBgn0031337	2.32568	0.785141	0.947439	0.828698	0.407275	0.560128
FBgn0036351	3.91381	1.08633	1.31251	0.827672	0.407856	0.560861
FBgn0038214	1.60287	1.16566	1.40879	0.82742	0.407999	0.560863
FBgn0038647	2.93255	0.873592	1.05578	0.827435	0.40799	0.560863
FBgn0030612	452.847	-0.0944665	0.114148	-0.827581	0.407908	0.560863
FBgn0036235	4.12601	-0.664665	0.803638	-0.82707	0.408197	0.561005
FBgn0266328	28.6601	0.231644	0.280068	0.827098	0.408182	0.561005
FBgn0031057	8788.17	0.0356804	0.0431505	0.826882	0.408304	0.561087
FBgn0034253	396.541	0.0797302	0.0964688	0.826487	0.408528	0.56133
FBgn0265059	4.41915	0.628071	0.760061	0.826344	0.408609	0.561376
FBgn0052313	9.17121	0.439349	0.532126	0.825648	0.409004	0.561853
FBgn0266243	3.55639	0.858416	1.04002	0.825386	0.409152	0.561992
FBgn0038596	3.03441	-0.713836	0.86511	-0.82514	0.409292	0.562119
FBgn0011766	5796.93	0.0567162	0.0687724	0.824695	0.409545	0.562401
FBgn0014343	192.266	0.0936211	0.113642	0.823827	0.410038	0.563013
FBgn0035849	224.234	-0.0847627	0.102999	-0.822944	0.41054	0.563547
FBgn0025387	19.9851	0.306788	0.372816	0.822892	0.410569	0.563547
FBgn0030246	2344.53	0.0369088	0.0448521	0.822899	0.410565	0.563547
FBgn0011708	2564.18	0.0325573	0.0395701	0.822774	0.410636	0.563574
FBgn0020637	5.42985	-0.576265	0.700538	-0.822603	0.410734	0.563642
FBgn0039831	3844.04	0.0428624	0.0521215	0.822356	0.410874	0.56377
FBgn0264602	7.67814	-0.483865	0.588459	-0.822257	0.410931	0.563782
FBgn0034756	127.229	0.141041	0.171704	0.821416	0.411409	0.564373
FBgn0036570	723.911	0.0553305	0.0673883	0.82107	0.411606	0.564579
FBgn0023527	1644.38	0.0450977	0.0549466	0.820754	0.411787	0.56476
FBgn0262524	130.51	0.122637	0.149439	0.820653	0.411844	0.564774
FBgn0051922	36.5765	-0.225077	0.274408	-0.820225	0.412088	0.565043
FBgn0030417	5.29183	-0.621158	0.75747	-0.820043	0.412191	0.565119
FBgn0037744	1075.16	-0.0731886	0.0892911	-0.819663	0.412408	0.565241
FBgn0035995	1107.16	-0.0500825	0.0610979	-0.819708	0.412383	0.565241
FBgn0259234	1505.02	0.0557068	0.0679652	0.819637	0.412423	0.565241
FBgn0082953	29.2746	0.261672	0.319427	0.819192	0.412677	0.565524
FBgn0024294	7.28294	-0.70945	0.866632	-0.818628	0.412999	0.565899
FBgn0031768	656.521	-0.0683964	0.0835776	-0.818358	0.413153	0.566045
FBgn0262955	3147.39	-0.0351834	0.0430043	-0.818136	0.41328	0.566124
FBgn0004865	80.4485	0.158913	0.194248	0.81809	0.413306	0.566124
FBgn0052368	190.466	-0.522862	0.63955	-0.817546	0.413616	0.566288
FBgn0086677	108.483	-0.149328	0.182653	-0.817548	0.413616	0.566288
FBgn0034057	1028.62	-0.049279	0.0602753	-0.817566	0.413605	0.566288
FBgn0263474	1.7179	0.958944	1.17266	0.81775	0.4135	0.566288
FBgn0039664	193.572	-0.0904727	0.110739	-0.816993	0.413933	0.566655
FBgn0034293	126.797	-0.135417	0.165776	-0.816868	0.414004	0.566687
FBgn0263083	66.8327	-0.18315	0.224272	-0.816643	0.414133	0.566798
FBgn0036143	27.0464	-0.286538	0.351044	-0.816245	0.41436	0.566947
FBgn0041100	60.2372	0.171741	0.210377	0.816352	0.414299	0.566947
FBgn0261927	6.80569	-0.482525	0.591183	-0.816201	0.414385	0.566947
FBgn0031003	869.895	0.0529931	0.0649727	0.815621	0.414717	0.567336
FBgn0024975	492.694	0.0676491	0.0829507	0.815533	0.414767	0.56734
FBgn0013981	8483.95	-0.0407519	0.0499853	-0.815278	0.414913	0.567474
FBgn0035932	6.03666	-0.617024	0.758449	-0.813534	0.415912	0.568709
FBgn0264845	4.2101	-0.627036	0.77068	-0.813614	0.415866	0.568709
FBgn0083960	2.53856	0.859431	1.05654	0.813438	0.415967	0.568719
FBgn0038649	1060.26	0.05251	0.0646003	0.812845	0.416307	0.569052
FBgn0267330	3016.8	0.0337061	0.0414652	0.812877	0.416288	0.569052
FBgn0033259	1104.02	-0.0581154	0.0715662	-0.81205	0.416763	0.569609
FBgn0015789	6887	0.0307242	0.0378449	0.811844	0.416881	0.569705
FBgn0000416	22164.4	-0.0364444	0.0448972	-0.81173	0.416946	0.569729
FBgn0265416	239.823	-0.11886	0.146604	-0.810755	0.417506	0.570428
FBgn0037931	458.107	0.0814972	0.100584	0.810242	0.417801	0.5707
FBgn0036342	501.58	-0.0647982	0.0799694	-0.810288	0.417775	0.5707
FBgn0052686	24.2783	-0.290371	0.359066	-0.808684	0.418697	0.571857
FBgn0038371	80.2935	0.154673	0.191315	0.80847	0.41882	0.571932
FBgn0030257	92.1316	-0.136569	0.16894	-0.808386	0.418869	0.571932
FBgn0000163	2095.96	0.0463585	0.0573504	0.808339	0.418896	0.571932
FBgn0266316	30.6507	0.224804	0.278149	0.808213	0.418968	0.571964
FBgn0047000	18.2683	0.388281	0.480473	0.808121	0.419021	0.571971
FBgn0026397	5.04066	0.564001	0.698309	0.807667	0.419282	0.572262
FBgn0262405	6.11682	-0.479351	0.594299	-0.806582	0.419907	0.573034
FBgn0023094	2034.51	0.0520597	0.0645489	0.806517	0.419945	0.573034
FBgn0050423	1225.29	0.0510047	0.0632596	0.806276	0.420084	0.573158
FBgn0027567	8174.35	0.0602895	0.0747881	0.806139	0.420163	0.5732
FBgn0086048	4.88561	-0.640762	0.795707	-0.805274	0.420661	0.573814
FBgn0035111	2348.68	0.0554727	0.0689125	0.804973	0.420835	0.573985
FBgn0002891	815.557	-0.0652778	0.0811198	-0.804708	0.420988	0.574075
FBgn0033607	2461.89	0.0615351	0.0764783	0.804609	0.421045	0.574075
FBgn0083004	7.63986	-0.496779	0.617418	-0.804608	0.421046	0.574075
FBgn0264984	2.3766	0.826564	1.02774	0.80425	0.421252	0.57429
FBgn0010350	2474.22	0.0388847	0.0483716	0.803875	0.421469	0.57452
FBgn0031528	311.385	-0.145225	0.18077	-0.803367	0.421763	0.574853
FBgn0082831	3491.64	0.0708386	0.0881987	0.803171	0.421876	0.574942
FBgn0035513	7.8225	0.451272	0.562063	0.802885	0.422041	0.575052
FBgn0036515	1898.81	0.0373706	0.0465466	0.802863	0.422054	0.575052
FBgn0266100	47.2826	-0.210822	0.26271	-0.802489	0.42227	0.575281
FBgn0043854	1074.34	0.0866348	0.107979	0.802334	0.42236	0.575337
FBgn0034054	639.044	0.0792685	0.0988125	0.802211	0.422431	0.575367
FBgn0264006	241.574	-0.0991143	0.123665	-0.801472	0.422859	0.575818
FBgn0267378	2385.28	0.0400482	0.0499654	0.80152	0.422831	0.575818
FBgn0265311	9.23491	0.413251	0.515733	0.801289	0.422964	0.575829
FBgn0265853	2.03965	0.90146	1.12499	0.801301	0.422957	0.575829
FBgn0038098	2382.4	-0.0628321	0.0784832	-0.80058	0.423375	0.576322
FBgn0037342	666.68	0.073171	0.0914599	0.800034	0.423691	0.576573
FBgn0083032	2.39562	-0.795847	0.994694	-0.800092	0.423658	0.576573
FBgn0027101	1854.71	0.0436393	0.0545484	0.80001	0.423705	0.576573
FBgn0066292	89.1559	-0.186117	0.232886	-0.799175	0.424189	0.577165
FBgn0034005	8.1018	0.429841	0.538161	0.798721	0.424452	0.577406
FBgn0034641	4100.49	-0.0386621	0.0484061	-0.798702	0.424463	0.577406
FBgn0039177	2.15748	-0.876297	1.09879	-0.797512	0.425154	0.578213
FBgn0083001	8.77032	-0.410427	0.514582	-0.797593	0.425106	0.578213
FBgn0037549	2981.74	-0.037352	0.0468679	-0.796963	0.425472	0.578447
FBgn0260755	426.535	-0.0678967	0.0851864	-0.797037	0.425429	0.578447
FBgn0033357	1465.12	0.0566393	0.0710624	0.797037	0.42543	0.578447
FBgn0034803	400.991	0.0659317	0.0827573	0.796687	0.425633	0.578599
FBgn0028552	280.942	0.0785491	0.0986986	0.795848	0.42612	0.579195
FBgn0038299	144.972	0.192472	0.24189	0.795702	0.426205	0.579245
FBgn0026207	1331.53	0.0433023	0.05448	0.794829	0.426713	0.579645
FBgn0053169	305.677	0.0710965	0.0894295	0.795001	0.426613	0.579645
FBgn0085218	12.6442	-0.347552	0.437388	-0.794608	0.426842	0.579645
FBgn0023515	7157.6	0.0867714	0.109192	0.794666	0.426808	0.579645
FBgn0052751	122.08	-0.227546	0.286246	-0.794932	0.426653	0.579645
FBgn0016920	62.3395	-0.321869	0.404997	-0.794743	0.426763	0.579645
FBgn0004363	19701.4	0.0283754	0.0357018	0.794789	0.426736	0.579645
FBgn0259878	180.475	-0.126708	0.159599	-0.793915	0.427245	0.579993
FBgn0034152	1.83125	-0.943511	1.18841	-0.793928	0.427237	0.579993
FBgn0030744	1153.29	0.0522368	0.0657917	0.793971	0.427212	0.579993
FBgn0033716	971.58	0.0523483	0.0660238	0.792869	0.427854	0.580753
FBgn0038102	10.9881	0.399929	0.504518	0.792696	0.427955	0.580824
FBgn0033627	143.463	-0.101198	0.127679	-0.792602	0.428009	0.580832
FBgn0265340	18.1748	0.275484	0.347607	0.792518	0.428059	0.580832
FBgn0027568	2607.27	0.0353051	0.0445699	0.79213	0.428285	0.581072
FBgn0259831	2.55439	0.745965	0.942127	0.791788	0.428484	0.581276
FBgn0030087	5138.44	0.0415592	0.0524953	0.791676	0.42855	0.581299
FBgn0036584	1.43885	1.04445	1.3195	0.791551	0.428622	0.581331
FBgn0033587	3.42409	-0.774604	0.979137	-0.791109	0.428881	0.581615
FBgn0050467	676.019	0.0762017	0.0963458	0.790918	0.428992	0.581699
FBgn0038049	1445.9	0.043756	0.0553489	0.790549	0.429207	0.581924
FBgn0038387	808.645	0.0560365	0.0708977	0.790385	0.429303	0.581947
FBgn0036348	10.4211	-0.424231	0.536762	-0.790353	0.429322	0.581947
FBgn0263493	2.51883	0.764402	0.967506	0.790074	0.429484	0.582101
FBgn0039358	5001.39	0.0436801	0.0553303	0.789443	0.429853	0.582489
FBgn0033340	258.036	-0.0768348	0.0973313	-0.789415	0.429869	0.582489
FBgn0267575	5.94941	0.674042	0.854344	0.788958	0.430137	0.582565
FBgn0036723	22.8423	0.267879	0.33956	0.788899	0.430171	0.582565
FBgn0010516	4948.74	-0.0410074	0.0519633	-0.789161	0.430018	0.582565
FBgn0030411	365.175	0.0681542	0.0863854	0.788956	0.430138	0.582565
FBgn0053978	218.249	0.0916951	0.116208	0.789057	0.430079	0.582565
FBgn0037329	1067.07	-0.0472217	0.059879	-0.788618	0.430335	0.582721
FBgn0037896	48.2773	-0.19119	0.242508	-0.788388	0.43047	0.582837
FBgn0015550	5.4958	0.511854	0.649541	0.788024	0.430683	0.583058
FBgn0038469	2918.89	0.236237	0.299828	0.787907	0.430751	0.583084
FBgn0030669	440.863	0.0692734	0.088001	0.787189	0.431171	0.58352
FBgn0030684	15.6619	-0.3277	0.416283	-0.787204	0.431162	0.58352
FBgn0028926	248.262	0.0842923	0.107102	0.787027	0.431266	0.583582
FBgn0037660	810.617	0.0639982	0.0813323	0.786873	0.431356	0.583637
FBgn0037973	417.681	-0.0821693	0.1045	-0.786309	0.431686	0.584017
FBgn0004648	4301.64	0.0275238	0.0350165	0.786024	0.431853	0.584177
FBgn0025644	1.7188	1.00341	1.27673	0.785923	0.431913	0.58419
FBgn0011706	7.60696	-0.465333	0.59227	-0.785678	0.432056	0.584318
FBgn0030431	1081.99	-0.0508702	0.0647744	-0.785345	0.432252	0.584515
FBgn0036414	1.84324	-0.954703	1.21632	-0.784913	0.432504	0.584724
FBgn0016701	1877.46	-0.0357817	0.0455859	-0.784929	0.432495	0.584724
FBgn0259162	3.16822	-0.760373	0.969055	-0.784654	0.432656	0.584796
FBgn0266356	8.47401	-0.422571	0.538501	-0.784716	0.43262	0.584796
FBgn0031771	6703.35	0.0674513	0.0859789	0.78451	0.432741	0.584844
FBgn0039339	14.6487	0.358428	0.457138	0.78407	0.432999	0.585059
FBgn0033885	2.03722	-0.852557	1.08733	-0.784086	0.43299	0.585059
FBgn0030477	7.53246	0.43277	0.552022	0.783973	0.433056	0.585069
FBgn0033899	537.011	0.0580681	0.0740942	0.783707	0.433212	0.585214
FBgn0260962	5265.18	0.038753	0.0494649	0.783444	0.433366	0.585311
FBgn0082983	9.39585	0.474952	0.606258	0.783416	0.433383	0.585311
FBgn0038909	12.2632	-0.342201	0.437011	-0.78305	0.433598	0.585402
FBgn0033588	2.90177	-0.706181	0.901765	-0.783109	0.433563	0.585402
FBgn0023540	1742.64	-0.0527841	0.0674059	-0.783079	0.433581	0.585402
FBgn0052571	2.56392	-0.725916	0.927323	-0.782808	0.43374	0.585527
FBgn0035999	1043.64	0.0477323	0.0610012	0.782483	0.433931	0.585718
FBgn0030316	415.804	-0.0797184	0.101928	-0.782106	0.434152	0.58595
FBgn0051481	11.7707	-0.391982	0.501939	-0.780936	0.43484	0.586695
FBgn0265274	904.282	-0.069897	0.0895065	-0.780915	0.434853	0.586695
FBgn0033465	2319.77	-0.0334804	0.0428687	-0.780998	0.434803	0.586695
FBgn0038585	1047.75	-0.0592437	0.0758928	-0.780623	0.435024	0.586793
FBgn0034122	53.4228	0.176294	0.225827	0.780657	0.435004	0.586793
FBgn0085334	8.23154	-0.487219	0.624283	-0.780446	0.435128	0.586843
FBgn0035623	29.4019	-0.357767	0.458593	-0.78014	0.435309	0.586843
FBgn0026386	3.29947	-0.727614	0.932574	-0.78022	0.435261	0.586843
FBgn0031372	2.15503	-0.898458	1.15163	-0.780165	0.435294	0.586843
FBgn0051860	4.486	-0.650147	0.833268	-0.780238	0.435251	0.586843
FBgn0024909	754.974	0.0741616	0.0951491	0.779425	0.435729	0.587343
FBgn0039490	11.083	-0.372134	0.477684	-0.779039	0.435957	0.587583
FBgn0020258	12.2401	-0.32096	0.41208	-0.778878	0.436051	0.587644
FBgn0037138	3659.7	0.0362087	0.0465471	0.777893	0.436632	0.58836
FBgn0038984	5213.18	-0.0540658	0.0695603	-0.777252	0.43701	0.588688
FBgn0002924	2155.75	0.0708925	0.091195	0.777372	0.436939	0.588688
FBgn0052305	1.51378	-0.962527	1.23841	-0.777228	0.437024	0.588688
FBgn0261976	393.829	-0.0818097	0.105369	-0.776409	0.437507	0.589271
FBgn0085452	40.9566	0.196186	0.252753	0.776196	0.437633	0.589374
FBgn0033479	304.951	0.0758045	0.0977073	0.775832	0.437848	0.589596
FBgn0026441	1927.09	0.0615793	0.0793815	0.775739	0.437903	0.589604
FBgn0039030	453.762	0.0721675	0.0931015	0.775149	0.438252	0.590006
FBgn0035476	134.954	-0.152631	0.196961	-0.774932	0.43838	0.590112
FBgn0085443	2520.79	0.0490193	0.0632729	0.774729	0.4385	0.590206
FBgn0039665	499.683	-0.0560997	0.0724556	-0.774264	0.438775	0.590509
FBgn0040964	218.85	-0.0988065	0.127712	-0.773665	0.439129	0.590919
FBgn0029708	163.011	-0.108363	0.140105	-0.773442	0.439261	0.59102
FBgn0250843	3605.41	0.0315947	0.0408563	0.773314	0.439337	0.59102
FBgn0000287	73.2606	-0.206803	0.267434	-0.773285	0.439354	0.59102
FBgn0264987	17.5975	-0.385785	0.499049	-0.77304	0.439498	0.591148
FBgn0008646	22.2905	-0.250099	0.32367	-0.772697	0.439702	0.591316
FBgn0034956	6.06593	0.467851	0.605507	0.77266	0.439724	0.591316
FBgn0039678	566.916	-0.112287	0.145509	-0.771683	0.440302	0.59196
FBgn0267519	17.8983	0.291707	0.378005	0.7717	0.440292	0.59196
FBgn0039380	69.0238	-0.149807	0.194268	-0.771132	0.440628	0.592332
FBgn0083963	63.6505	-0.149013	0.193289	-0.770935	0.440745	0.592364
FBgn0033302	1214.53	0.102263	0.132657	0.770882	0.440777	0.592364
FBgn0030334	31.8559	-0.250959	0.325566	-0.770839	0.440803	0.592364
FBgn0025743	2821.04	0.0483581	0.0627489	0.77066	0.440909	0.59244
FBgn0040805	133.627	-0.118778	0.154143	-0.77057	0.440962	0.592444
FBgn0033850	9.17323	0.410819	0.533613	0.769882	0.44137	0.592858
FBgn0030794	837.958	0.0492165	0.0639211	0.769957	0.441325	0.592858
FBgn0004359	767.942	0.0601816	0.0782477	0.769117	0.441824	0.5934
FBgn0039323	32.4306	0.207048	0.269378	0.768617	0.442121	0.593732
FBgn0037645	8.06939	-0.474919	0.618139	-0.768303	0.442307	0.593848
FBgn0025334	1.44502	-1.04854	1.36473	-0.768312	0.442302	0.593848
FBgn0030447	634.526	-0.0602522	0.078463	-0.767905	0.442543	0.594098
FBgn0264793	5.06491	-0.515568	0.67147	-0.767821	0.442594	0.594098
FBgn0085486	3.984	-0.611162	0.796087	-0.767708	0.442661	0.594121
FBgn0065071	4.12434	-0.616243	0.802805	-0.767612	0.442718	0.59413
FBgn0010278	5817.87	0.051534	0.0671536	0.767404	0.442841	0.594229
FBgn0001319	17.2162	0.272434	0.355334	0.766699	0.443261	0.594604
FBgn0015925	1440.09	0.0530242	0.0691457	0.766848	0.443172	0.594604
FBgn0011283	48.5797	-0.210977	0.275183	-0.766681	0.443271	0.594604
FBgn0034572	915.134	-0.0497949	0.0649823	-0.766285	0.443507	0.594853
FBgn0039879	4.92012	-0.567616	0.741056	-0.765956	0.443703	0.595048
FBgn0051522	2538.92	0.0463458	0.0605143	0.765866	0.443756	0.595053
FBgn0037415	2.51916	0.705476	0.921333	0.765712	0.443848	0.595099
FBgn0259710	1.56106	-1.12577	1.47037	-0.765639	0.443891	0.595099
FBgn0038344	1675.45	0.0467353	0.0610946	0.764967	0.444291	0.595568
FBgn0040337	551.162	0.0659411	0.0862116	0.764874	0.444346	0.595575
FBgn0052436	14.2309	-0.395219	0.51679	-0.764758	0.444416	0.595601
FBgn0036710	1521.7	0.0622295	0.0813904	0.76458	0.444522	0.595675
FBgn0030243	2201.88	0.0486893	0.0636981	0.764375	0.444644	0.595704
FBgn0030891	1010.33	-0.0442268	0.0578552	-0.764439	0.444605	0.595704
FBgn0261439	7825.74	0.0620216	0.0811581	0.764207	0.444744	0.595771
FBgn0037882	329.42	-0.0657546	0.0860566	-0.764085	0.444816	0.595796
FBgn0034945	536.796	0.0711898	0.0931794	0.764007	0.444863	0.595796
FBgn0260936	4146.36	0.0363029	0.0475516	0.763443	0.445199	0.596179
FBgn0267624	5.18345	0.547534	0.717372	0.76325	0.445314	0.596233
FBgn0086672	6.61602	-0.446101	0.58451	-0.763206	0.44534	0.596233
FBgn0260461	14.2829	-0.325725	0.42699	-0.762839	0.445559	0.596392
FBgn0052675	2662.3	-0.0290736	0.0381112	-0.762862	0.445546	0.596392
FBgn0038610	590.489	0.0816685	0.107076	0.762718	0.445632	0.596395
FBgn0036337	2146.63	0.0492965	0.064637	0.762667	0.445662	0.596395
FBgn0034481	3.3459	-0.75548	0.990896	-0.762421	0.445808	0.596523
FBgn0036970	15.3651	-0.301208	0.395193	-0.76218	0.445952	0.596628
FBgn0265497	18.6897	-0.281949	0.369952	-0.762122	0.445987	0.596628
FBgn0028982	4617.37	0.0360172	0.0473011	0.761446	0.44639	0.5971
FBgn0038653	100.537	0.131413	0.172684	0.761007	0.446653	0.597289
FBgn0034558	13.0016	-0.34326	0.451026	-0.761065	0.446618	0.597289
FBgn0053143	108.745	-0.120772	0.15871	-0.760957	0.446683	0.597289
FBgn0026059	2342.58	-0.0395972	0.0520469	-0.760798	0.446778	0.597349
FBgn0038166	701.594	0.0531224	0.0698479	0.760543	0.44693	0.597485
FBgn0038221	12.0154	0.375259	0.493767	0.759992	0.447259	0.597858
FBgn0039415	19.2836	-0.278159	0.366104	-0.759781	0.447385	0.597959
FBgn0038312	425.474	-0.0609012	0.0802522	-0.758873	0.447929	0.598618
FBgn0267668	36.1942	0.194563	0.256434	0.758726	0.448016	0.598667
FBgn0011758	16.7971	-0.352204	0.464294	-0.758581	0.448104	0.598716
FBgn0041203	2242.65	0.0375354	0.0494963	0.758348	0.448243	0.598835
FBgn0033224	3772.89	-0.0352558	0.0465193	-0.757874	0.448526	0.599028
FBgn0034618	2190.99	0.0383621	0.0506182	0.757872	0.448528	0.599028
FBgn0024973	1331.48	0.0404021	0.0533113	0.757853	0.448539	0.599028
FBgn0015561	21.7072	-0.277127	0.366	-0.757177	0.448944	0.599501
FBgn0085400	385.303	0.0688104	0.090921	0.756815	0.449161	0.599724
FBgn0036382	95.1547	-0.21461	0.283634	-0.756645	0.449262	0.599792
FBgn0021795	3742.55	0.0346996	0.0458882	0.756176	0.449544	0.6001
FBgn0083022	3.27317	-0.696154	0.920772	-0.756055	0.449616	0.600129
FBgn0265068	7.87799	-0.436247	0.577341	-0.755614	0.44988	0.600401
FBgn0262789	4.39461	-0.60276	0.79778	-0.755547	0.449921	0.600401
FBgn0011774	1287.33	0.0416596	0.0551517	0.755364	0.450031	0.600479
FBgn0266049	4.21882	-0.613507	0.812587	-0.755005	0.450246	0.600634
FBgn0032005	2846.24	0.038771	0.0513521	0.755002	0.450248	0.600634
FBgn0267104	9.87914	0.368996	0.489091	0.754452	0.450578	0.600872
FBgn0033608	1350.32	0.0506353	0.0671131	0.754477	0.450563	0.600872
FBgn0010415	4010.73	0.0340403	0.0451145	0.75453	0.450531	0.600872
FBgn0030467	332.931	-0.0692761	0.0918656	-0.754102	0.450788	0.601084
FBgn0083068	150.947	-0.0972316	0.129056	-0.753409	0.451204	0.601559
FBgn0050009	5.19406	0.567627	0.75348	0.75334	0.451246	0.601559
FBgn0034299	1451.73	0.0507722	0.0674267	0.752998	0.451451	0.601765
FBgn0046214	17135.6	-0.0301345	0.0400424	-0.752563	0.451712	0.602046
FBgn0034276	18.6603	-0.279665	0.371719	-0.752356	0.451837	0.602145
FBgn0262580	128.175	-0.109856	0.146066	-0.752098	0.451992	0.602283
FBgn0037358	2605.19	-0.0389954	0.0518679	-0.75182	0.452159	0.602371
FBgn0034069	12.6951	-0.406165	0.540214	-0.75186	0.452135	0.602371
FBgn0000577	14.2015	0.371333	0.493985	0.751709	0.452226	0.602393
FBgn0265370	1.66797	0.851249	1.13333	0.751107	0.452588	0.602807
FBgn0038720	523.918	0.0847369	0.112865	0.750782	0.452784	0.603
FBgn0051126	454.372	-0.0640757	0.0853852	-0.750431	0.452995	0.603214
FBgn0037778	295.038	-0.071896	0.0958567	-0.750036	0.453233	0.603286
FBgn0039093	4.70036	0.728553	0.971206	0.750152	0.453163	0.603286
FBgn0261373	399.644	0.0622537	0.0830047	0.750003	0.453253	0.603286
FBgn0259245	36.5878	-0.196821	0.262404	-0.750068	0.453214	0.603286
FBgn0038541	23.3933	-0.242936	0.323958	-0.749898	0.453316	0.603303
FBgn0038491	727.905	0.0494629	0.0660026	0.749408	0.453611	0.603628
FBgn0038260	17.8754	-0.323024	0.431257	-0.749028	0.453841	0.60373
FBgn0039596	14.6197	0.284323	0.379547	0.749113	0.453789	0.60373
FBgn0034515	661.161	-0.0920708	0.122912	-0.749082	0.453808	0.60373
FBgn0052808	48.7302	-0.175462	0.234306	-0.748858	0.453943	0.603798
FBgn0262572	146.041	0.103979	0.138947	0.748334	0.454259	0.604015
FBgn0004367	861.908	-0.066072	0.088287	-0.748377	0.454233	0.604015
FBgn0015000	1618.49	0.0399595	0.0533903	0.748441	0.454194	0.604015
FBgn0261953	14.0411	-0.381464	0.509895	-0.748124	0.454385	0.604054
FBgn0033061	52.8148	-0.173521	0.231944	-0.748116	0.45439	0.604054
FBgn0031304	1364.99	-0.0480736	0.0642771	-0.747912	0.454513	0.60415
FBgn0033961	1421.58	0.0454633	0.060795	0.747814	0.454573	0.604161
FBgn0262808	8.3861	-0.398782	0.533601	-0.747342	0.454857	0.604436
FBgn0038498	68.7163	-0.143781	0.1924	-0.747303	0.454881	0.604436
FBgn0034687	11.1051	0.371884	0.497749	0.747132	0.454984	0.604505
FBgn0035313	32.4913	-0.201441	0.270035	-0.745981	0.455679	0.60509
FBgn0053062	107.15	-0.123674	0.165777	-0.746028	0.455651	0.60509
FBgn0030004	125.929	-0.121285	0.162523	-0.746267	0.455506	0.60509
FBgn0031066	5171.75	0.0420889	0.0564068	0.746167	0.455566	0.60509
FBgn0267689	3.97532	-0.614932	0.824165	-0.746128	0.45559	0.60509
FBgn0011282	2.85692	0.66517	0.89275	0.745079	0.456224	0.605745
FBgn0031114	946.681	0.062638	0.0841107	0.744709	0.456448	0.605975
FBgn0039650	138.36	0.101699	0.136664	0.744158	0.456781	0.606227
FBgn0000562	4146.03	0.0388462	0.0522061	0.744094	0.45682	0.606227
FBgn0030260	8.80437	-0.452912	0.608575	-0.744216	0.456746	0.606227
FBgn0031999	41.2151	0.175361	0.235708	0.743972	0.456893	0.606227
FBgn0053303	3122.73	0.0402508	0.0540972	0.744047	0.456848	0.606227
FBgn0031266	2336.79	0.0329639	0.0443186	0.743794	0.457001	0.606302
FBgn0025616	1.57315	0.964314	1.29713	0.743419	0.457228	0.606467
FBgn0051676	223.178	-0.110911	0.149183	-0.743457	0.457205	0.606467
FBgn0050077	295.4	0.0869509	0.11706	0.742791	0.457608	0.606904
FBgn0264789	8.3297	-0.434953	0.585914	-0.742349	0.457876	0.607097
FBgn0040798	1.42935	1.0431	1.40507	0.74238	0.457857	0.607097
FBgn0030641	6.34601	0.455959	0.614254	0.742297	0.457908	0.607097
FBgn0004406	928.126	0.0440815	0.0594306	0.74173	0.458251	0.607485
FBgn0034323	12.766	-0.412627	0.556438	-0.741551	0.45836	0.607561
FBgn0031900	12.388	0.337465	0.455191	0.741371	0.458468	0.607637
FBgn0037149	445.037	-0.0601241	0.0811506	-0.740895	0.458757	0.607951
FBgn0004878	18.4081	-0.349735	0.472146	-0.740735	0.458854	0.608013
FBgn0033578	7.28526	-0.448134	0.605068	-0.740634	0.458915	0.608026
FBgn0042701	2.22558	-0.856204	1.15661	-0.740267	0.459138	0.608253
FBgn0033728	297.758	0.124178	0.168128	0.738591	0.460156	0.609533
FBgn0038235	305.654	0.0772833	0.104674	0.738322	0.460319	0.609681
FBgn0037317	520.867	0.0616717	0.0835603	0.73805	0.460484	0.609832
FBgn0267322	2.54813	-0.768662	1.04314	-0.736872	0.4612	0.610712
FBgn0041164	4415.18	0.0416556	0.0565921	0.736067	0.46169	0.611292
FBgn0050342	575.371	0.0509953	0.0692999	0.735864	0.461814	0.611388
FBgn0039069	21.9385	-0.29141	0.396257	-0.735406	0.462092	0.611688
FBgn0035858	2.19553	-1.03071	1.4022	-0.735069	0.462298	0.611892
FBgn0039500	34.9134	-0.184247	0.250722	-0.734867	0.46242	0.611918
FBgn0031530	214.698	-0.0948309	0.129043	-0.734876	0.462415	0.611918
FBgn0026259	7430.51	-0.0293972	0.0400145	-0.734664	0.462544	0.612013
FBgn0051133	334.657	0.0679169	0.0925546	0.733803	0.463069	0.612502
FBgn0033086	380.192	-0.0602289	0.0820592	-0.733969	0.462968	0.612502
FBgn0030555	844.905	0.0474958	0.0647238	0.733822	0.463057	0.612502
FBgn0261089	103.506	-0.115127	0.156954	-0.733507	0.463249	0.612673
FBgn0264958	6.1124	0.529873	0.722602	0.733284	0.463385	0.612784
FBgn0029968	2.67336	-0.852416	1.16287	-0.733025	0.463543	0.612925
FBgn0011205	959.493	-0.0427833	0.0583758	-0.732895	0.463622	0.612961
FBgn0033450	152.413	0.110856	0.151381	0.732298	0.463987	0.613375
FBgn0039758	3.20654	0.710757	0.971096	0.731912	0.464222	0.613618
FBgn0031126	3648.99	0.0287513	0.0392945	0.731688	0.464359	0.61373
FBgn0035064	483.791	-0.0663387	0.0906785	-0.731582	0.464424	0.613747
FBgn0264703	27.5535	0.290556	0.397208	0.731495	0.464477	0.613749
FBgn0031462	1.57339	1.16434	1.59212	0.731317	0.464586	0.613824
FBgn0261285	1303.49	-0.0354468	0.0484958	-0.730926	0.464824	0.614003
FBgn0004838	30161.3	0.0302204	0.0413416	0.730992	0.464784	0.614003
FBgn0000206	116.768	-0.102614	0.140407	-0.730837	0.464879	0.614006
FBgn0037566	1529.19	0.0365533	0.0500709	0.73003	0.465372	0.614218
FBgn0037590	1.46825	0.991457	1.3581	0.730035	0.465369	0.614218
FBgn0016756	6488.49	-0.0304	0.0416432	-0.73001	0.465384	0.614218
FBgn0035760	350.139	0.0660619	0.090498	0.729982	0.465401	0.614218
FBgn0030770	4.84695	0.559937	0.766524	0.730489	0.465092	0.614218
FBgn0030943	927.63	0.0602812	0.0825695	0.730066	0.46535	0.614218
FBgn0031950	1894.94	0.0352022	0.0482187	0.730053	0.465358	0.614218
FBgn0266697	7.97393	0.404058	0.553604	0.729869	0.46547	0.614226
FBgn0034532	20.302	0.257333	0.352606	0.729802	0.465511	0.614226
FBgn0034224	2.06125	0.808033	1.10808	0.729221	0.465867	0.614627
FBgn0039116	293.412	-0.0674877	0.092562	-0.729108	0.465936	0.61465
FBgn0003676	9811.85	-0.0352341	0.0483743	-0.728364	0.466391	0.615182
FBgn0267758	32.4317	-0.19537	0.268323	-0.728116	0.466543	0.615224
FBgn0025455	4426.01	0.0484691	0.0665732	0.728057	0.466579	0.615224
FBgn0033243	33.6837	-0.190644	0.261794	-0.728224	0.466477	0.615224
FBgn0029813	101.365	-0.123339	0.169539	-0.727492	0.466925	0.615612
FBgn0262738	4213.63	0.0286192	0.0393555	0.727197	0.467105	0.615782
FBgn0038042	37.9783	-0.194016	0.266981	-0.726703	0.467408	0.616112
FBgn0264884	1.47583	-0.970614	1.33597	-0.726521	0.467519	0.616191
FBgn0051015	324.686	0.147524	0.203295	0.725666	0.468043	0.616813
FBgn0034076	71.307	0.171795	0.237108	0.724544	0.468732	0.617651
FBgn0267459	1.69766	0.846329	1.16826	0.724437	0.468798	0.617669
FBgn0034371	1079.29	0.0436337	0.0602435	0.724289	0.468889	0.617721
FBgn0030815	1.76933	-0.875031	1.20867	-0.723965	0.469087	0.617777
FBgn0031545	1.72471	-0.858591	1.18594	-0.723973	0.469083	0.617777
FBgn0032787	370.908	-0.0702238	0.0969952	-0.723993	0.46907	0.617777
FBgn0085256	77.0234	-0.176489	0.24402	-0.723255	0.469523	0.618214
FBgn0029867	2333.03	-0.0481095	0.0665155	-0.723283	0.469506	0.618214
FBgn0002573	13.4107	-0.346604	0.479296	-0.723153	0.469586	0.618227
FBgn0029172	8083.82	-0.0774835	0.10718	-0.722927	0.469725	0.618277
FBgn0083006	9.77109	-0.486391	0.672813	-0.722922	0.469728	0.618277
FBgn0035903	38.4014	-0.174306	0.2412	-0.722661	0.469888	0.618351
FBgn0034180	1880.85	-0.0437049	0.0604766	-0.722675	0.46988	0.618351
FBgn0039595	70.4099	-0.134837	0.186811	-0.72178	0.470429	0.618926
FBgn0027073	340.455	0.102669	0.142239	0.721811	0.470411	0.618926
FBgn0267177	20.5677	0.270405	0.374685	0.721686	0.470487	0.618933
FBgn0027090	3600.82	-0.0403914	0.0560774	-0.72028	0.471353	0.620003
FBgn0039254	431.418	-0.0698045	0.0969517	-0.719992	0.47153	0.620167
FBgn0020908	3322.66	-0.0466914	0.0648805	-0.719653	0.471739	0.620373
FBgn0030882	12.1823	0.317941	0.44216	0.719065	0.472101	0.620768
FBgn0031876	250.192	0.0852238	0.118532	0.718996	0.472144	0.620768
FBgn0037601	42.582	0.195653	0.272213	0.718748	0.472296	0.6209
FBgn0033241	2908.47	0.0291237	0.0405579	0.718077	0.47271	0.621374
FBgn0053531	33.8959	-0.209956	0.292528	-0.717729	0.472924	0.621587
FBgn0010812	1475.33	-0.0479889	0.0669054	-0.717265	0.473211	0.621806
FBgn0264961	8.66393	-0.373467	0.520726	-0.717205	0.473248	0.621806
FBgn0027094	7268.79	0.0275202	0.0383701	0.717232	0.473231	0.621806
FBgn0039007	6.53186	-0.454487	0.633897	-0.716973	0.473391	0.621925
FBgn0050187	13.6682	0.302196	0.421546	0.716876	0.473451	0.621935
FBgn0263396	21973.5	-0.0294788	0.0411614	-0.716175	0.473883	0.622296
FBgn0085354	307.433	0.0775026	0.108213	0.716206	0.473864	0.622296
FBgn0032734	24.5662	-0.216112	0.301742	-0.716216	0.473858	0.622296
FBgn0083975	52.7025	0.168155	0.234892	0.71588	0.474066	0.622398
FBgn0025712	97.9806	0.125019	0.174617	0.715964	0.474014	0.622398
FBgn0020277	9.47039	-0.449752	0.628855	-0.715192	0.474491	0.622821
FBgn0033602	61.3145	-0.145633	0.203629	-0.715188	0.474493	0.622821
FBgn0265823	1.67417	0.842513	1.17845	0.714932	0.474651	0.62296
FBgn0263979	4279.9	-0.0324674	0.0454307	-0.714659	0.47482	0.623112
FBgn0260935	607.237	-0.0556576	0.077918	-0.71431	0.475035	0.623119
FBgn0038705	2.84649	0.682081	0.954837	0.714343	0.475015	0.623119
FBgn0052220	41.9773	-0.187596	0.262558	-0.714494	0.474922	0.623119
FBgn0003978	736.736	-0.0457654	0.0640674	-0.714331	0.475022	0.623119
FBgn0039229	4488.44	-0.0441073	0.0617856	-0.713877	0.475303	0.623358
FBgn0266699	37.9723	-0.18697	0.261919	-0.713846	0.475322	0.623358
FBgn0036121	276.115	0.0741257	0.103872	0.713623	0.47546	0.623406
FBgn0053179	47.1336	-0.165537	0.231969	-0.713618	0.475464	0.623406
FBgn0038419	431.035	0.0749297	0.105018	0.713494	0.47554	0.623437
FBgn0037420	2.20686	-0.792067	1.11066	-0.713147	0.475755	0.623649
FBgn0037475	15.8616	-0.352617	0.494777	-0.712679	0.476044	0.62396
FBgn0040524	12.3782	-0.317797	0.446163	-0.71229	0.476285	0.624137
FBgn0065108	2.364	-0.739872	1.03872	-0.712292	0.476284	0.624137
FBgn0036302	1246.94	-0.043158	0.0606524	-0.711564	0.476735	0.624633
FBgn0052425	3988.9	0.0276862	0.0389118	0.71151	0.476768	0.624633
FBgn0262871	1350.15	-0.0427952	0.0601767	-0.711159	0.476986	0.624746
FBgn0267206	4.83948	-0.526667	0.740526	-0.711207	0.476956	0.624746
FBgn0034504	1972.46	-0.0415395	0.0584146	-0.711115	0.477013	0.624746
FBgn0037765	326.311	0.10138	0.142638	0.71075	0.477239	0.624974
FBgn0051901	989.598	-0.154778	0.217917	-0.710262	0.477542	0.625301
FBgn0039489	352.491	0.0632213	0.0890696	0.709797	0.47783	0.62554
FBgn0031412	13.0997	-0.369755	0.520908	-0.709829	0.47781	0.62554
FBgn0039654	754.591	0.057315	0.0808764	0.708674	0.478527	0.626383
FBgn0032804	1.92243	-0.927358	1.30945	-0.708202	0.47882	0.626698
FBgn0020238	20207.6	-0.0287139	0.0405732	-0.707707	0.479127	0.626741
FBgn0019957	3439.02	-0.0430714	0.0608353	-0.708	0.478945	0.626741
FBgn0052062	1317.42	-0.050757	0.0717033	-0.707876	0.479023	0.626741
FBgn0036146	66.1087	-0.149043	0.210604	-0.707694	0.479135	0.626741
FBgn0034999	1433.63	-0.0521887	0.0737308	-0.707828	0.479052	0.626741
FBgn0051875	493.779	0.0639914	0.0904295	0.707639	0.47917	0.626741
FBgn0026088	671.848	-0.0677499	0.0958211	-0.707046	0.479538	0.627153
FBgn0028436	454.17	0.0525369	0.0743372	0.706738	0.479729	0.627334
FBgn0038140	9.40265	0.399166	0.565238	0.706191	0.48007	0.627641
FBgn0040260	998.226	-0.0871339	0.123383	-0.706205	0.480061	0.627641
FBgn0011481	6241.96	-0.0397891	0.0563657	-0.705911	0.480244	0.627799
FBgn0035355	368.421	-0.0729024	0.103319	-0.705604	0.480435	0.62798
FBgn0038402	3.4015	0.566124	0.802779	0.705206	0.480682	0.628111
FBgn0030571	438.842	0.0571392	0.0810466	0.705017	0.4808	0.628111
FBgn0016926	6771.57	-0.0404905	0.0574245	-0.705109	0.480743	0.628111
FBgn0031493	2425.24	0.0468885	0.066499	0.7051	0.480748	0.628111
FBgn0032299	31.639	0.232026	0.328986	0.705277	0.480638	0.628111
FBgn0028490	2857.06	-0.0517315	0.0734295	-0.704506	0.481118	0.628457
FBgn0039816	38.2028	-0.182914	0.259752	-0.704187	0.481316	0.628647
FBgn0023521	539.075	-0.0636548	0.0904355	-0.703869	0.481514	0.628836
FBgn0035429	7.06121	0.702909	0.99911	0.703535	0.481723	0.629039
FBgn0263379	1.74796	0.845942	1.20264	0.703407	0.481802	0.629074
FBgn0267323	1.62159	1.19718	1.70281	0.703064	0.482016	0.629284
FBgn0030731	2595.41	-0.0522022	0.0742773	-0.702802	0.482179	0.629359
FBgn0266906	2.46975	-0.761827	1.0839	-0.702859	0.482144	0.629359
FBgn0035233	442.108	0.0599028	0.0852736	0.702478	0.482381	0.629552
FBgn0031036	656.508	-0.0515158	0.0733464	-0.702363	0.482453	0.629577
FBgn0266351	3.40532	0.739848	1.05404	0.701918	0.48273	0.62987
FBgn0034060	2108.36	0.0463013	0.0660661	0.700833	0.483407	0.630684
FBgn0029936	568.286	0.0626574	0.0894575	0.700415	0.483668	0.630955
FBgn0031393	19.6212	0.324337	0.46316	0.70027	0.483758	0.631003
FBgn0262307	1.73272	0.842922	1.20388	0.700169	0.483822	0.631016
FBgn0035715	1392.56	0.0358109	0.0511708	0.69983	0.484033	0.631202
FBgn0031319	890.145	0.0548475	0.0783887	0.699686	0.484124	0.631202
FBgn0267734	1.63608	0.884085	1.26343	0.699752	0.484082	0.631202
FBgn0052110	3.14759	-0.630957	0.902471	-0.699144	0.484462	0.631574
FBgn0050404	1628.47	0.048975	0.0700846	0.698799	0.484678	0.631716
FBgn0032704	2885.54	0.029336	0.0419802	0.698806	0.484674	0.631716
FBgn0033665	613.206	-0.0596402	0.0853727	-0.698587	0.48481	0.631819
FBgn0050052	170.056	0.131284	0.188097	0.697958	0.485203	0.632252
FBgn0032348	987.624	0.0458112	0.065643	0.697885	0.485249	0.632252
FBgn0052683	36.4714	-0.176017	0.252303	-0.697643	0.4854	0.63238
FBgn0262008	1.68449	0.835431	1.19858	0.697015	0.485793	0.632822
FBgn0015714	9.5759	-0.342648	0.491766	-0.69677	0.485946	0.632883
FBgn0031881	456.603	0.0533429	0.0765484	0.696852	0.485896	0.632883
FBgn0025865	2441.95	0.0394741	0.0566863	0.696361	0.486203	0.633102
FBgn0262962	152.78	0.0943343	0.13549	0.696246	0.486275	0.633102
FBgn0037087	842.519	0.0449867	0.0646053	0.696331	0.486222	0.633102
FBgn0001978	6509.76	-0.0401261	0.0576705	-0.695781	0.486566	0.633411
FBgn0034439	174.616	0.123588	0.177667	0.695616	0.48667	0.633477
FBgn0262125	4241.82	-0.0309399	0.0445039	-0.695216	0.48692	0.633598
FBgn0261583	4.68381	-0.485026	0.697541	-0.695337	0.486844	0.633598
FBgn0033235	1879.03	-0.0471077	0.0677603	-0.695211	0.486923	0.633598
FBgn0031652	256.802	0.0708351	0.102074	0.693955	0.487711	0.634553
FBgn0011760	9691.35	0.0367324	0.0529578	0.693617	0.487923	0.63476
FBgn0034854	2551.61	0.0285276	0.0411533	0.693204	0.488182	0.635027
FBgn0032849	543.047	0.0549461	0.0793169	0.692741	0.488472	0.635335
FBgn0030365	1212.37	0.0440906	0.0636716	0.692469	0.488643	0.635487
FBgn0028325	6860.36	0.0336987	0.0486862	0.692161	0.488836	0.635669
FBgn0025881	6.6191	-0.396028	0.572417	-0.691852	0.48903	0.635852
FBgn0040900	27.5559	-0.192828	0.278783	-0.691681	0.489138	0.635922
FBgn0085285	7.95849	-0.364359	0.52707	-0.69129	0.489383	0.636101
FBgn0051776	5.08084	-0.547109	0.791395	-0.691322	0.489363	0.636101
FBgn0266818	2.85767	0.615853	0.891046	0.691157	0.489467	0.636141
FBgn0040228	329.115	0.0682043	0.098732	0.690802	0.48969	0.636361
FBgn0038977	45.1512	-0.164251	0.237817	-0.690662	0.489778	0.636406
FBgn0034834	2.61059	0.720152	1.04292	0.690514	0.489871	0.636419
FBgn0030037	2407.91	0.0328172	0.0475285	0.690475	0.489895	0.636419
FBgn0037617	352.352	0.0664536	0.0963152	0.68996	0.490219	0.636491
FBgn0264751	329.047	0.0623513	0.0903343	0.690229	0.49005	0.636491
FBgn0266819	8.16606	-0.393646	0.570512	-0.689987	0.490202	0.636491
FBgn0030061	2354.79	0.0357204	0.0517532	0.690206	0.490064	0.636491
FBgn0025814	593.771	-0.0652584	0.0945748	-0.690019	0.490182	0.636491
FBgn0030343	1854.42	-0.0332598	0.0482256	-0.689671	0.490401	0.636657
FBgn0038894	12.0748	-0.34721	0.504076	-0.688805	0.490946	0.637184
FBgn0052250	1202.02	0.0449408	0.0652559	0.688685	0.491022	0.637184
FBgn0032465	1135.42	0.0443505	0.064395	0.688726	0.490996	0.637184
FBgn0265047	5.3039	0.467463	0.678639	0.688825	0.490933	0.637184
FBgn0264942	10.3444	0.355062	0.515778	0.6884	0.491201	0.637347
FBgn0039851	10.928	-1.23323	1.79307	-0.687779	0.491592	0.637785
FBgn0000119	770.995	-0.0520793	0.0757542	-0.687478	0.491782	0.637961
FBgn0039291	464.559	0.0726714	0.105785	0.686971	0.492101	0.638305
FBgn0262604	5.66037	-0.500218	0.728589	-0.686557	0.492362	0.638504
FBgn0034050	315.269	0.0615422	0.0896295	0.686629	0.492317	0.638504
FBgn0260440	9.4989	0.407641	0.594045	0.686212	0.492579	0.638646
FBgn0053267	6.42083	-0.456261	0.664864	-0.686247	0.492558	0.638646
FBgn0038929	15.6044	0.291636	0.425088	0.686061	0.492675	0.638701
FBgn0264904	8.08178	0.388509	0.56663	0.685648	0.492935	0.638898
FBgn0004856	2853.03	0.0441216	0.0643497	0.685653	0.492932	0.638898
FBgn0038722	1395.6	-0.0450036	0.0656656	-0.685345	0.493126	0.639076
FBgn0261553	2856.33	-0.0303549	0.0443048	-0.685138	0.493257	0.639176
FBgn0028699	250.111	-0.0856268	0.125018	-0.684917	0.493396	0.639286
FBgn0034251	3.53663	0.629323	0.919249	0.684606	0.493593	0.639471
FBgn0005390	7301.77	-0.0541865	0.0792275	-0.683936	0.494016	0.639949
FBgn0040360	4.53522	-0.551563	0.806901	-0.683558	0.494255	0.640189
FBgn0063298	1.90491	-1.10357	1.61483	-0.683397	0.494356	0.64025
FBgn0030120	8.54429	-0.37266	0.545992	-0.682538	0.494899	0.640883
FBgn0267112	1.82187	-0.88885	1.30276	-0.68228	0.495062	0.641024
FBgn0037874	34704.9	0.0256236	0.0375649	0.682115	0.495166	0.641049
FBgn0084049	1.43659	1.14175	1.67392	0.682079	0.495189	0.641049
FBgn0266901	2.06017	-0.800734	1.17453	-0.681752	0.495396	0.641247
FBgn0027532	2113.72	0.0316707	0.0464917	0.68121	0.495738	0.64162
FBgn0031782	820.698	-0.0523279	0.0768712	-0.680721	0.496048	0.641951
FBgn0030433	821.87	-0.0474092	0.0697101	-0.680091	0.496447	0.642397
FBgn0039806	2.82955	-0.749766	1.10268	-0.67995	0.496536	0.642442
FBgn0050056	3.0312	0.582289	0.856579	0.679784	0.496641	0.642508
FBgn0038862	1684.09	0.0358031	0.0527065	0.679292	0.496953	0.642771
FBgn0260940	454.078	0.049693	0.0731492	0.679337	0.496925	0.642771
FBgn0031463	6.77226	-0.392741	0.578272	-0.679163	0.497035	0.642807
FBgn0036813	1146.89	-0.0377999	0.0556838	-0.678831	0.497245	0.643008
FBgn0086134	4353.09	-0.0319758	0.0471253	-0.678526	0.497438	0.643189
FBgn0050289	1.82238	-0.799957	1.17932	-0.678323	0.497567	0.643285
FBgn0032219	99.0806	0.12993	0.191614	0.678085	0.497718	0.64341
FBgn0263485	1.46178	0.873463	1.28834	0.677973	0.497789	0.643431
FBgn0266828	2.24532	0.706026	1.0419	0.67763	0.498006	0.643642
FBgn0035697	493.362	-0.27077	0.399762	-0.67733	0.498197	0.643678
FBgn0035823	2.72675	0.752307	1.11064	0.677362	0.498177	0.643678
FBgn0267030	2.71472	0.590393	0.871446	0.677486	0.498097	0.643678
FBgn0003060	2.57304	-0.652549	0.964453	-0.6766	0.49866	0.644206
FBgn0033389	40.1642	0.167017	0.246892	0.676477	0.498738	0.644235
FBgn0265999	1.72035	-0.785875	1.16186	-0.676394	0.49879	0.644235
FBgn0038533	452.979	0.0528013	0.0780827	0.676223	0.498899	0.644305
FBgn0037521	307.088	0.0737456	0.109227	0.675157	0.499576	0.644969
FBgn0053523	2538.59	-0.0308154	0.0456321	-0.675302	0.499484	0.644969
FBgn0264085	3.27044	-0.580551	0.859823	-0.675198	0.49955	0.644969
FBgn0015589	2543.45	-0.0353014	0.0523269	-0.674633	0.499909	0.645328
FBgn0031431	2.22802	0.703467	1.04363	0.674056	0.500275	0.645731
FBgn0265928	1.76564	-0.966026	1.43391	-0.673699	0.500503	0.645733
FBgn0033720	23.3763	0.219456	0.325733	0.673729	0.500484	0.645733
FBgn0034670	24.6919	0.228298	0.338884	0.673675	0.500518	0.645733
FBgn0032393	1199.23	-0.0430269	0.0638531	-0.673843	0.500411	0.645733
FBgn0263469	7.2855	-0.489497	0.72666	-0.673626	0.500549	0.645733
FBgn0264955	7.0676	-0.367231	0.545248	-0.673512	0.500622	0.645756
FBgn0023523	8.44632	-0.379786	0.564498	-0.672785	0.501084	0.646283
FBgn0262541	5.28789	-0.469242	0.697652	-0.672602	0.501201	0.646292
FBgn0004401	12251.3	-0.0416138	0.0618682	-0.67262	0.501189	0.646292
FBgn0039765	377.805	-0.0612498	0.0910805	-0.67248	0.501278	0.646297
FBgn0013997	1471.45	-0.0405987	0.0603765	-0.672425	0.501313	0.646297
FBgn0039089	51.2489	-0.155938	0.231982	-0.672198	0.501458	0.646413
FBgn0035192	39.9615	-0.160622	0.239048	-0.671925	0.501631	0.646557
FBgn0035890	345.817	-0.0606521	0.090276	-0.671851	0.501678	0.646557
FBgn0046704	2539.53	0.0329897	0.0491718	0.670906	0.502281	0.647263
FBgn0033473	1813.52	-0.0420068	0.0626261	-0.670756	0.502376	0.647315
FBgn0262840	2.52951	-0.711965	1.0617	-0.670592	0.502481	0.64738
FBgn0004777	2.93463	0.702812	1.04962	0.669589	0.50312	0.647992
FBgn0000377	1398.66	-0.0391696	0.0584937	-0.669638	0.503089	0.647992
FBgn0029789	1317.47	0.0364872	0.054479	0.669747	0.503019	0.647992
FBgn0038165	76.1642	-0.130022	0.194222	-0.669449	0.503209	0.647998
FBgn0031459	2718.43	0.0362612	0.0541688	0.66941	0.503234	0.647998
FBgn0039588	321.367	-0.0612951	0.0916617	-0.66871	0.503681	0.648425
FBgn0033421	782.124	0.0561125	0.0839203	0.668641	0.503725	0.648425
FBgn0259677	84.8662	-0.113243	0.169365	-0.668633	0.50373	0.648425
FBgn0040813	17834.5	-0.0700929	0.104854	-0.66848	0.503827	0.648481
FBgn0038243	304.899	0.0689582	0.103286	0.667646	0.50436	0.649084
FBgn0036888	3173.84	-0.0308758	0.0462567	-0.667488	0.50446	0.649084
FBgn0037000	387.532	0.0558871	0.0837234	0.667521	0.50444	0.649084
FBgn0038439	5.60094	-0.477897	0.716585	-0.666909	0.50483	0.649419
FBgn0034989	2310.66	-0.0420079	0.062988	-0.666919	0.504824	0.649419
FBgn0058005	6.17115	0.453558	0.680382	0.666622	0.505014	0.649585
FBgn0035553	4.46698	-0.525015	0.788058	-0.666214	0.505275	0.64985
FBgn0039303	2776.57	-0.0290783	0.0436738	-0.665806	0.505535	0.650017
FBgn0265178	1.55006	-0.956056	1.43605	-0.665753	0.505569	0.650017
FBgn0054007	3.33565	-0.590039	0.886247	-0.665773	0.505556	0.650017
FBgn0038901	11.9859	0.295143	0.443489	0.665502	0.50573	0.650153
FBgn0039059	2.69813	-0.621818	0.934922	-0.665101	0.505986	0.650412
FBgn0034505	3.17046	-0.740935	1.11548	-0.664231	0.506543	0.651057
FBgn0030029	32.7223	0.183791	0.277197	0.663034	0.507308	0.6519
FBgn0030554	459.493	-0.0575612	0.0868041	-0.663117	0.507256	0.6519
FBgn0033785	136.408	-0.108466	0.163614	-0.662941	0.507368	0.651907
FBgn0264515	2.06889	-0.862597	1.30169	-0.662674	0.507539	0.651924
FBgn0029712	66.2987	0.136428	0.205906	0.662577	0.507602	0.651924
FBgn0266098	13.7892	-0.303637	0.458221	-0.662644	0.507558	0.651924
FBgn0031505	1442.94	0.0462705	0.0698202	0.662708	0.507517	0.651924
FBgn0035400	2140.37	0.0334837	0.0505594	0.662264	0.507802	0.652111
FBgn0016685	9348.89	-0.0234366	0.0353999	-0.662051	0.507938	0.652146
FBgn0034495	284.469	0.0717121	0.108318	0.662049	0.50794	0.652146
FBgn0035343	299.509	-0.0907858	0.137161	-0.661892	0.50804	0.652148
FBgn0034442	158.249	0.119973	0.181263	0.661876	0.508051	0.652148
FBgn0039335	598.548	-0.0505107	0.0763775	-0.66133	0.508401	0.652526
FBgn0014870	2771.83	0.0288769	0.0436824	0.661064	0.508571	0.652674
FBgn0266668	655.596	-0.0489831	0.0741635	-0.660474	0.50895	0.653089
FBgn0029648	484.616	0.0543734	0.0824293	0.659637	0.509487	0.653708
FBgn0052985	3.18774	-0.581387	0.882621	-0.658706	0.510085	0.654404
FBgn0036549	325.936	-0.0683777	0.103837	-0.658511	0.51021	0.654494
FBgn0038814	6.76129	0.38835	0.589894	0.658338	0.510321	0.654566
FBgn0030630	945.139	-0.0389482	0.0591792	-0.658139	0.510449	0.654659
FBgn0010423	218.95	0.0880336	0.133815	0.657874	0.510619	0.65476
FBgn0083011	2.45983	0.646164	0.982254	0.657838	0.510642	0.65476
FBgn0051741	4.65826	-0.518551	0.78836	-0.657759	0.510693	0.65476
FBgn0029950	28.5353	-0.196285	0.298613	-0.657321	0.510974	0.65505
FBgn0035878	3339.76	0.030092	0.0458154	0.65681	0.511303	0.655401
FBgn0000274	30.2102	0.188885	0.287911	0.656051	0.511791	0.655955
FBgn0031633	1453.3	0.0318774	0.0486	0.655914	0.511879	0.655998
FBgn0267463	6.71303	0.40915	0.62447	0.655195	0.512342	0.656432
FBgn0267181	4.00545	0.520255	0.794012	0.655223	0.512324	0.656432
FBgn0030503	645.058	-0.0463764	0.070797	-0.655062	0.512428	0.656432
FBgn0031357	364.524	-0.0555413	0.0847902	-0.655044	0.51244	0.656432
FBgn0004087	1063.45	0.0472646	0.0722285	0.654377	0.512869	0.65684
FBgn0015795	4512.18	0.0305041	0.046612	0.654426	0.512837	0.65684
FBgn0031016	1496.04	-0.0418465	0.0639926	-0.653928	0.513158	0.65714
FBgn0026015	3177.14	-0.0286591	0.0438648	-0.653349	0.513531	0.657546
FBgn0051230	2.60614	0.670292	1.02677	0.652815	0.513875	0.657916
FBgn0016700	2549.17	0.033566	0.0514611	0.652259	0.514234	0.658091
FBgn0033240	247.191	-0.0693097	0.106253	-0.652308	0.514202	0.658091
FBgn0033672	476.385	-0.0529616	0.081191	-0.652308	0.514202	0.658091
FBgn0266020	3.92231	0.52221	0.800495	0.652358	0.51417	0.658091
FBgn0003975	83.5915	-0.142721	0.218916	-0.651945	0.514437	0.658212
FBgn0029723	304.384	0.0779871	0.119623	0.651941	0.514439	0.658212
FBgn0003969	2097.53	0.038991	0.0598216	0.651789	0.514537	0.658266
FBgn0031715	9.01728	-0.426424	0.654333	-0.651693	0.514599	0.658274
FBgn0082997	18.5098	-0.240442	0.36901	-0.651587	0.514668	0.658291
FBgn0035547	1.58863	1.4874	2.2832	0.651454	0.514754	0.65833
FBgn0032205	419.237	0.0585173	0.0898974	0.650934	0.515089	0.658688
FBgn0039008	202.738	0.0887039	0.136331	0.650651	0.515272	0.65885
FBgn0029937	571.646	0.047644	0.0732408	0.650512	0.515362	0.658894
FBgn0016013	100.525	0.119762	0.184218	0.650108	0.515623	0.659157
FBgn0038447	26.9052	-0.22307	0.343469	-0.649462	0.516039	0.659562
FBgn0038829	2058.67	-0.029349	0.0451909	-0.649445	0.516051	0.659562
FBgn0037717	1011.68	0.0516263	0.0795052	0.649345	0.516116	0.659574
FBgn0021814	695.319	0.0409268	0.0630613	0.649	0.516338	0.659787
FBgn0038173	35.575	-0.172903	0.266551	-0.648668	0.516553	0.659931
FBgn0051055	1.74379	0.863873	1.33179	0.648653	0.516562	0.659931
FBgn0035445	19.254	0.237475	0.366327	0.648259	0.516817	0.660186
FBgn0266222	3.6791	0.539033	0.831768	0.648056	0.516948	0.660282
FBgn0264674	1.64358	-0.791043	1.22101	-0.647858	0.517077	0.660375
FBgn0035656	184.192	0.088816	0.137134	0.647658	0.517206	0.660469
FBgn0034277	4433.97	-0.0279467	0.0432243	-0.646551	0.517923	0.661313
FBgn0030474	585.88	0.0531202	0.0822299	0.645995	0.518282	0.661701
FBgn0051296	7.2344	0.414924	0.642435	0.645861	0.51837	0.661741
FBgn0020018	739.993	0.0401808	0.0622461	0.645515	0.518593	0.661956
FBgn0065100	7.51968	0.364644	0.565093	0.645281	0.518745	0.662078
FBgn0262394	38.1293	0.161269	0.249983	0.645119	0.51885	0.662141
FBgn0003312	89.7973	-0.135241	0.209784	-0.644666	0.519144	0.662373
FBgn0030012	323.354	0.0733538	0.113778	0.644711	0.519114	0.662373
FBgn0038967	2.31933	0.721194	1.11936	0.644289	0.519388	0.662614
FBgn0035954	13.8388	-0.330174	0.512567	-0.644157	0.519474	0.662651
FBgn0266941	4.87691	0.52496	0.81544	0.643776	0.519721	0.662862
FBgn0262377	4.79902	-0.479621	0.745066	-0.64373	0.519751	0.662862
FBgn0263977	4077.81	0.0377504	0.0586808	0.643317	0.520018	0.663132
FBgn0015033	188.035	0.0760091	0.118241	0.64283	0.520334	0.663464
FBgn0036741	1928.44	-0.0481696	0.0749777	-0.642453	0.520579	0.663633
FBgn0033688	7345.87	0.0326779	0.0508622	0.642479	0.520562	0.663633
FBgn0029003	58.6804	-0.130671	0.20345	-0.642276	0.520694	0.663709
FBgn0033164	2.73255	0.571482	0.890365	0.641851	0.52097	0.663989
FBgn0041191	2204.33	-0.0271388	0.0422884	-0.641756	0.521032	0.663996
FBgn0033117	651.684	0.0464528	0.0724503	0.641167	0.521414	0.664412
FBgn0086663	9.72175	0.294981	0.460247	0.64092	0.521575	0.664533
FBgn0034573	1364.7	0.0386661	0.0603357	0.640849	0.521621	0.664533
FBgn0030792	1250.95	0.0402684	0.0628742	0.64046	0.521873	0.664783
FBgn0263477	1.9047	0.759524	1.18608	0.640365	0.521935	0.664791
FBgn0027553	781.251	0.042221	0.0659679	0.640023	0.522158	0.665003
FBgn0086785	514.026	-0.0508818	0.0795157	-0.639897	0.52224	0.665036
FBgn0033638	5429.59	0.0297121	0.0464437	0.639744	0.522339	0.665091
FBgn0036545	677.94	0.0516183	0.0807063	0.639582	0.522444	0.665102
FBgn0003372	2.96632	-0.574451	0.898199	-0.639558	0.52246	0.665102
FBgn0050443	691.384	-0.0505881	0.0791322	-0.639286	0.522637	0.665256
FBgn0000057	1208.94	0.0364535	0.057048	0.638998	0.522824	0.665423
FBgn0023549	1275.46	0.0442027	0.0692012	0.638756	0.522981	0.665552
FBgn0047114	144.822	0.0860208	0.134911	0.637609	0.523728	0.66643
FBgn0037291	9.30225	0.30951	0.4858	0.637113	0.524051	0.66677
FBgn0029861	1743.11	0.0517489	0.0812716	0.63674	0.524294	0.667007
FBgn0003462	8851.97	0.0248136	0.0389846	0.636497	0.524453	0.667066
FBgn0000711	1786.01	0.0287529	0.0451678	0.636579	0.524399	0.667066
FBgn0262742	5813.96	-0.0296356	0.0466028	-0.635919	0.524829	0.667187
FBgn0033886	3610.01	0.0267117	0.0419917	0.636119	0.524699	0.667187
FBgn0085364	578.362	0.0758263	0.119208	0.636085	0.524721	0.667187
FBgn0031174	1995.3	-0.0377312	0.0593267	-0.635991	0.524782	0.667187
FBgn0031858	85.4966	-0.106942	0.168119	-0.636106	0.524708	0.667187
FBgn0039150	1169.24	0.0411895	0.0647935	0.635704	0.524969	0.667263
FBgn0030671	1076.7	-0.0424612	0.0667992	-0.635654	0.525002	0.667263
FBgn0082945	1.44522	-0.840964	1.32456	-0.634901	0.525493	0.667744
FBgn0010622	634.558	0.0473331	0.0745429	0.634978	0.525443	0.667744
FBgn0037021	4319.99	0.0259307	0.0408545	0.634708	0.525619	0.667833
FBgn0263239	37.8592	-0.185447	0.292299	-0.634444	0.525791	0.667865
FBgn0000044	10312.5	0.054219	0.0854635	0.634411	0.525813	0.667865
FBgn0032083	9.4622	-0.318727	0.502349	-0.634474	0.525772	0.667865
FBgn0265596	6.96938	0.367857	0.580279	0.633931	0.526126	0.668191
FBgn0033199	374.016	0.0540911	0.0853448	0.633796	0.526214	0.668231
FBgn0030575	222.939	-0.0845254	0.133382	-0.63371	0.52627	0.668231
FBgn0039307	44.5938	-0.151833	0.239738	-0.633328	0.52652	0.668476
FBgn0039829	410.538	-0.0526914	0.0832179	-0.633173	0.526621	0.668533
FBgn0051054	2.34142	-0.730122	1.15336	-0.633038	0.526709	0.668573
FBgn0035524	1604.42	-0.0304809	0.0481567	-0.632953	0.526764	0.668573
FBgn0034379	250.013	0.0641396	0.101401	0.632531	0.52704	0.668851
FBgn0051823	21.623	-0.200899	0.317704	-0.632347	0.52716	0.668932
FBgn0259139	4600.67	-0.0300976	0.0476238	-0.631986	0.527396	0.669159
FBgn0085736	498.372	0.0565155	0.0894548	0.631777	0.527533	0.669261
FBgn0038934	2.76615	-0.618185	0.979366	-0.63121	0.527903	0.66966
FBgn0266162	4.86293	-0.541277	0.857659	-0.63111	0.527969	0.669671
FBgn0010100	17002.9	0.0461331	0.0731462	0.630697	0.528238	0.669942
FBgn0038320	3033.64	-0.0266371	0.0422437	-0.630557	0.52833	0.669986
FBgn0052576	422.01	-0.0613272	0.0973078	-0.630239	0.528538	0.670179
FBgn0262620	186.916	-0.101767	0.16152	-0.630055	0.528658	0.670259
FBgn0083974	31.068	0.177603	0.28226	0.629216	0.529207	0.670731
FBgn0051051	17.6072	-0.246832	0.392386	-0.629054	0.529313	0.670731
FBgn0034959	389.371	-0.067058	0.106562	-0.629287	0.529161	0.670731
FBgn0030700	243.467	-0.0736982	0.11711	-0.629307	0.529148	0.670731
FBgn0267439	4.31152	0.521655	0.829225	0.629087	0.529292	0.670731
FBgn0051158	2919.14	0.0270186	0.04298	0.628632	0.52959	0.67101
FBgn0038925	3040.23	-0.0304193	0.048405	-0.628434	0.52972	0.671103
FBgn0265434	8080.41	0.0283585	0.0451863	0.627592	0.530272	0.67173
FBgn0001989	1480.67	0.0542182	0.0864103	0.627451	0.530364	0.671775
FBgn0260744	1471.32	0.0345658	0.0551246	0.627048	0.530628	0.672038
FBgn0040529	4491.6	0.0278997	0.044502	0.626931	0.530705	0.672063
FBgn0037262	864.919	0.0408998	0.0652802	0.626526	0.53097	0.672137
FBgn0086768	992.521	-0.0403348	0.0643919	-0.626396	0.531055	0.672137
FBgn0267698	2942.08	0.0377159	0.0601824	0.626693	0.53086	0.672137
FBgn0040554	3.29063	0.511628	0.816988	0.626238	0.531159	0.672137
FBgn0033629	11.0686	0.312286	0.498664	0.626245	0.531154	0.672137
FBgn0031375	10.7046	-0.350373	0.559262	-0.626492	0.530992	0.672137
FBgn0032961	4052.68	-0.0275009	0.0438925	-0.626551	0.530954	0.672137
FBgn0035512	2.98136	-0.610936	0.975885	-0.626033	0.531293	0.672163
FBgn0036662	923.915	-0.0360207	0.0575346	-0.626071	0.531268	0.672163
FBgn0029596	4.99492	0.455666	0.728469	0.625512	0.531635	0.672524
FBgn0037615	29.1779	-0.18028	0.288322	-0.625272	0.531792	0.672651
FBgn0264901	3.60849	-0.696614	1.11565	-0.624401	0.532364	0.673159
FBgn0010611	2532.1	-0.0406346	0.0650697	-0.624478	0.532314	0.673159
FBgn0028906	22.0559	0.229663	0.367756	0.624497	0.532301	0.673159
FBgn0261985	3579.28	0.0269642	0.0431999	0.624171	0.532515	0.673172
FBgn0035444	710.918	0.041795	0.0669865	0.623932	0.532673	0.673172
FBgn0034499	2.21827	0.796823	1.27703	0.623965	0.532651	0.673172
FBgn0029502	1281.16	0.0383729	0.0614906	0.624045	0.532598	0.673172
FBgn0262686	50.2458	-0.145885	0.233839	-0.623867	0.532715	0.673172
FBgn0267279	9.14539	-0.307376	0.492593	-0.623996	0.53263	0.673172
FBgn0266051	2.88622	-0.588745	0.944179	-0.623553	0.532921	0.673361
FBgn0267483	2.45344	0.594433	0.954507	0.622764	0.533439	0.673729
FBgn0027581	50.6094	0.157338	0.252601	0.62287	0.53337	0.673729
FBgn0050484	6.7214	-0.386368	0.620364	-0.622808	0.533411	0.673729
FBgn0030786	1107.46	-0.0335074	0.0537878	-0.622955	0.533314	0.673729
FBgn0035318	828.496	0.0395295	0.0635381	0.622138	0.533851	0.674177
FBgn0025627	38.3288	-0.197309	0.317204	-0.622028	0.533924	0.674197
FBgn0051907	5.44971	-0.394288	0.634469	-0.621446	0.534306	0.67457
FBgn0051718	7.29749	0.445834	0.717461	0.621405	0.534333	0.67457
FBgn0033461	2.75662	-0.594962	0.957927	-0.621093	0.534538	0.674757
FBgn0034198	551.644	-0.0732782	0.11842	-0.6188	0.536048	0.676447
FBgn0034259	4119.08	0.0242273	0.0391475	0.618873	0.536	0.676447
FBgn0030107	3.82092	-0.532527	0.860416	-0.618919	0.53597	0.676447
FBgn0034059	726.041	0.0392828	0.0635179	0.618453	0.536277	0.676664
FBgn0037131	2.66997	-0.615946	0.996563	-0.61807	0.536529	0.67691
FBgn0050156	22.2318	-0.224917	0.36399	-0.61792	0.536628	0.676963
FBgn0010747	2808.61	0.0306835	0.0496947	0.61744	0.536945	0.67729
FBgn0050263	14.5857	0.260316	0.42174	0.617242	0.537075	0.677383
FBgn0085485	29.5729	0.184661	0.299232	0.617114	0.53716	0.677403
FBgn0032055	1757.63	0.134942	0.218691	0.617044	0.537206	0.677403
FBgn0047135	4210.36	0.0328457	0.0532479	0.616845	0.537337	0.677425
FBgn0026879	2051.12	-0.0303316	0.0491704	-0.616868	0.537322	0.677425
FBgn0037749	1231.82	-0.0433483	0.0703647	-0.616052	0.53786	0.677702
FBgn0041710	40.087	-0.178126	0.289216	-0.615895	0.537964	0.677702
FBgn0038330	106.595	-0.0942722	0.153074	-0.615861	0.537986	0.677702
FBgn0039101	18.627	-0.245889	0.399288	-0.615819	0.538014	0.677702
FBgn0036576	807.08	0.0493398	0.0800501	0.616361	0.537656	0.677702
FBgn0034172	545.789	0.0513231	0.0832885	0.616208	0.537757	0.677702
FBgn0260855	2369.24	-0.0266405	0.0432323	-0.616217	0.537751	0.677702
FBgn0031650	7.58978	-0.372122	0.604197	-0.615896	0.537963	0.677702
FBgn0052163	5.09657	0.393481	0.639067	0.615712	0.538085	0.677719
FBgn0036361	357.224	0.0906418	0.147243	0.615592	0.538164	0.677747
FBgn0038014	3.61649	-0.582532	0.946733	-0.615308	0.538351	0.677911
FBgn0036587	82.4063	-0.12805	0.20819	-0.615063	0.538513	0.678043
FBgn0265418	2.77384	0.575674	0.936544	0.614679	0.538767	0.678218
FBgn0051807	29.2895	0.21315	0.34673	0.614742	0.538725	0.678218
FBgn0037383	465.453	-0.0488654	0.0795327	-0.614407	0.538947	0.678301
FBgn0005664	43.059	0.198279	0.322701	0.614435	0.538928	0.678301
FBgn0051064	828.24	0.0447504	0.0729912	0.613093	0.539815	0.679321
FBgn0035346	1028.72	0.0361481	0.059013	0.612544	0.540178	0.679707
FBgn0265595	115.375	-0.0954088	0.155797	-0.61239	0.54028	0.679762
FBgn0085488	16.247	-0.231198	0.377637	-0.612223	0.54039	0.679829
FBgn0002774	1550.89	-0.0323296	0.0528152	-0.612127	0.540454	0.679837
FBgn0039733	1273.11	0.0562046	0.0918643	0.611822	0.540655	0.680019
FBgn0265629	17.1706	-0.289404	0.473134	-0.611674	0.540753	0.68007
FBgn0015765	877.18	-0.0354116	0.0579197	-0.611391	0.540941	0.680234
FBgn0266350	12.4116	-0.278871	0.45625	-0.611224	0.541051	0.6803
FBgn0052423	7120.36	-0.0309059	0.0505957	-0.610841	0.541305	0.680402
FBgn0261799	21.8274	0.272412	0.44594	0.610872	0.541284	0.680402
FBgn0034942	6.8087	0.359759	0.588858	0.610943	0.541238	0.680402
FBgn0264562	302.508	-0.105117	0.172214	-0.610387	0.541605	0.680708
FBgn0030807	2.81866	-0.551392	0.903716	-0.610138	0.54177	0.680843
FBgn0263851	2.31324	0.647087	1.06078	0.610009	0.541856	0.680879
FBgn0038832	84.0601	-0.136704	0.224279	-0.609527	0.542175	0.681208
FBgn0053792	4.13923	0.504702	0.828519	0.609161	0.542417	0.68144
FBgn0264787	1.58149	0.716426	1.17658	0.608905	0.542588	0.681581
FBgn0051286	2.70026	0.640221	1.05162	0.608798	0.542658	0.681598
FBgn0039601	906.727	0.0371299	0.0610222	0.608466	0.542879	0.681803
FBgn0040345	4.1468	-0.482071	0.792598	-0.608217	0.543044	0.681938
FBgn0032796	2195.18	0.0586908	0.0965571	0.607834	0.543297	0.682184
FBgn0033158	5.32168	-0.46974	0.77438	-0.606602	0.544115	0.683139
FBgn0035904	1468.59	0.0578638	0.0954134	0.606453	0.544214	0.68319
FBgn0038948	2061.19	0.0325588	0.0536958	0.606356	0.544278	0.683199
FBgn0040075	2292.38	0.0326794	0.0539357	0.605895	0.544585	0.683511
FBgn0033442	7.13368	-0.346407	0.571947	-0.605662	0.544739	0.683632
FBgn0052537	438.546	0.0520075	0.085914	0.605343	0.544951	0.683826
FBgn0031643	1362.48	0.0405102	0.0669859	0.604758	0.54534	0.684242
FBgn0035649	51.944	-0.138237	0.228924	-0.603854	0.545941	0.684923
FBgn0040256	2532.64	-0.064321	0.106534	-0.603763	0.546001	0.684927
FBgn0037529	1444.01	0.0313159	0.0518964	0.603431	0.546222	0.684949
FBgn0051301	2220.86	0.0300056	0.0497285	0.603389	0.54625	0.684949
FBgn0243511	2549.04	0.0266225	0.0441188	0.603428	0.546224	0.684949
FBgn0002633	10.0875	-0.392009	0.649502	-0.603553	0.546141	0.684949
FBgn0053160	2.04642	-0.696721	1.15492	-0.603265	0.546332	0.68498
FBgn0263143	1017.98	0.042697	0.0708025	0.603044	0.546479	0.685054
FBgn0050441	4.14062	-0.463418	0.768517	-0.603002	0.546507	0.685054
FBgn0053200	6.96144	0.347109	0.575876	0.602749	0.546675	0.685193
FBgn0004360	27.4986	0.172412	0.286384	0.602032	0.547153	0.685671
FBgn0262721	10.1234	-0.351212	0.583407	-0.602002	0.547173	0.685671
FBgn0036411	30.5192	-0.197746	0.32863	-0.601728	0.547355	0.685828
FBgn0085279	73.8977	0.118274	0.196682	0.601346	0.547609	0.686073
FBgn0265784	2160.03	-0.0291575	0.0484947	-0.601251	0.547673	0.68608
FBgn0027535	585.869	0.0467226	0.077739	0.601019	0.547827	0.686133
FBgn0031256	1734.53	0.0297856	0.0495589	0.601014	0.547831	0.686133
FBgn0267576	2.87154	-0.555017	0.923837	-0.600774	0.547991	0.686261
FBgn0038427	1998.96	0.0315145	0.0525381	0.59984	0.548613	0.686914
FBgn0026147	3803.14	0.0275753	0.0459729	0.599817	0.548628	0.686914
FBgn0062928	381.308	0.0528579	0.0881413	0.599695	0.54871	0.686927
FBgn0263395	2394.5	0.0270828	0.045166	0.599628	0.548754	0.686927
FBgn0085456	1.88831	0.654216	1.09128	0.599494	0.548843	0.686952
FBgn0259140	73.8336	-0.142598	0.237891	-0.599425	0.548889	0.686952
FBgn0029823	5591.38	-0.0275481	0.0459991	-0.598883	0.549251	0.687114
FBgn0021767	50.6911	-0.136211	0.227436	-0.598895	0.549243	0.687114
FBgn0053679	1.98573	0.751327	1.25434	0.59898	0.549187	0.687114
FBgn0263198	3236.38	0.0389594	0.0650411	0.598997	0.549175	0.687114
FBgn0038153	2.49655	-0.626665	1.04709	-0.598483	0.549518	0.687303
FBgn0035295	627.351	0.0456447	0.07626	0.59854	0.549479	0.687303
FBgn0027493	5373.96	-0.028151	0.0470553	-0.598253	0.549671	0.687382
FBgn0052594	789.542	-0.0401573	0.0671286	-0.598214	0.549697	0.687382
FBgn0034601	2.0806	-0.641128	1.07237	-0.597863	0.549931	0.687602
FBgn0028931	142.619	-0.0817833	0.13683	-0.597702	0.550039	0.687665
FBgn0004650	6185.53	0.0460681	0.0771631	0.597022	0.550493	0.688159
FBgn0000463	2040.55	0.0412894	0.0692054	0.596621	0.550761	0.688349
FBgn0004898	4.20837	-0.553378	0.927499	-0.596635	0.550751	0.688349
FBgn0004117	3127.37	-0.0458818	0.0769415	-0.596321	0.550961	0.688527
FBgn0028506	900.866	0.0445458	0.07474	0.59601	0.551168	0.688714
FBgn0085419	86.8255	-0.100887	0.169322	-0.595829	0.55129	0.688793
FBgn0035206	1111.71	-0.0310161	0.0520723	-0.595635	0.551419	0.688882
FBgn0035385	30.88	-0.185077	0.310845	-0.5954	0.551576	0.689006
FBgn0086668	12.097	-0.291525	0.489845	-0.595138	0.551751	0.689151
FBgn0011591	224.413	0.0696913	0.117219	0.594537	0.552153	0.689581
FBgn0267081	3.26697	0.573675	0.966136	0.593782	0.552658	0.690113
FBgn0031001	22.1112	0.199605	0.33619	0.593726	0.552695	0.690113
FBgn0003513	23.0424	-0.217442	0.366682	-0.593	0.553181	0.690501
FBgn0038540	8.01837	0.395904	0.667567	0.593054	0.553145	0.690501
FBgn0013348	415.384	0.0659006	0.111121	0.593051	0.553147	0.690501
FBgn0037870	81.7712	0.101326	0.170913	0.592849	0.553282	0.690555
FBgn0086676	3412.9	0.0321001	0.0542037	0.592213	0.553708	0.691014
FBgn0040601	3.98776	-0.458247	0.774076	-0.591992	0.553856	0.691053
FBgn0044028	35.778	0.185301	0.312973	0.592066	0.553806	0.691053
FBgn0035811	9.3306	-0.298764	0.50483	-0.591811	0.553977	0.691059
FBgn0033349	3232.24	0.0314551	0.0531481	0.591839	0.553958	0.691059
FBgn0038871	300.659	-0.066828	0.112962	-0.591597	0.554121	0.691165
FBgn0040907	210.722	0.0720256	0.121906	0.590829	0.554635	0.691734
FBgn0052548	2.65883	0.600016	1.01656	0.59024	0.55503	0.692154
FBgn0003141	1109.18	-0.0356389	0.0604334	-0.589722	0.555377	0.692513
FBgn0050025	8.05192	-0.318626	0.540562	-0.589435	0.55557	0.692681
FBgn0030196	954.126	0.0363447	0.0617251	0.588815	0.555985	0.693127
FBgn0083992	1.47871	-1.00375	1.70511	-0.588669	0.556083	0.693176
FBgn0266691	3.20341	0.474988	0.80802	0.587842	0.556638	0.693795
FBgn0259834	2188.67	0.0294897	0.0501746	0.587742	0.556706	0.693805
FBgn0086605	1395.01	0.031125	0.0529823	0.58746	0.556895	0.693895
FBgn0040859	2.90968	-0.587003	0.999145	-0.587506	0.556864	0.693895
FBgn0037705	1606.59	0.0294081	0.0500802	0.58722	0.557056	0.694024
FBgn0001186	5600.25	0.0339514	0.0578761	0.586621	0.557458	0.694452
FBgn0031774	564.562	0.0506606	0.0864721	0.585861	0.557969	0.695015
FBgn0038294	11354.6	0.0649356	0.110931	0.585369	0.5583	0.695281
FBgn0263761	1.82959	0.710769	1.21419	0.585385	0.558289	0.695281
FBgn0024277	2676.62	0.0270137	0.0461773	0.584999	0.558548	0.695446
FBgn0267735	4.08154	-0.418708	0.715745	-0.584997	0.55855	0.695446
FBgn0050183	2150.62	0.0305239	0.0522215	0.584508	0.558878	0.695782
FBgn0035644	536.121	0.0573835	0.0982379	0.584128	0.559134	0.695946
FBgn0003082	960.008	0.0423627	0.0725314	0.58406	0.55918	0.695946
FBgn0034513	1.57665	-0.840966	1.44019	-0.583927	0.55927	0.695946
FBgn0025632	153.043	-0.0887134	0.151922	-0.583939	0.559261	0.695946
FBgn0030658	1567.89	0.0327122	0.0560259	0.583876	0.559303	0.695946
FBgn0032168	726.135	0.0373966	0.0641548	0.582912	0.559952	0.696681
FBgn0033911	79.0035	-0.153316	0.263085	-0.582764	0.560052	0.696732
FBgn0040069	212.306	0.0750019	0.128722	0.582667	0.560118	0.696741
FBgn0038903	330.029	-0.0541667	0.0930358	-0.582213	0.560423	0.697047
FBgn0020299	224.558	-0.0816347	0.140401	-0.581439	0.560944	0.697582
FBgn0036139	2.4882	-0.548797	0.943924	-0.5814	0.560971	0.697582
FBgn0035638	5.1122	-0.484151	0.833448	-0.580902	0.561307	0.697853
FBgn0083000	8.76855	-0.318186	0.547731	-0.580916	0.561297	0.697853
FBgn0261714	497.559	-0.0564062	0.0972229	-0.580174	0.561797	0.69839
FBgn0265377	16.3371	-0.284192	0.490207	-0.579738	0.562091	0.698683
FBgn0037708	278.689	-0.0692358	0.119475	-0.579501	0.562251	0.698739
FBgn0031644	2.02607	-0.682326	1.17745	-0.579496	0.562254	0.698739
FBgn0020767	1830.57	-0.0277134	0.0478344	-0.579361	0.562346	0.698747
FBgn0053481	98.3054	-0.0921153	0.159008	-0.579312	0.562379	0.698747
FBgn0039752	3.08673	-0.548718	0.947757	-0.578964	0.562613	0.698965
FBgn0002922	11.7626	-0.251732	0.435136	-0.578515	0.562917	0.699225
FBgn0035825	787.138	0.0347621	0.0600965	0.578438	0.562968	0.699225
FBgn0052076	763.746	0.0410925	0.0710462	0.578392	0.563	0.699225
FBgn0001134	33.1717	-0.179187	0.309969	-0.578079	0.563211	0.699367
FBgn0263582	6.24742	-0.406653	0.703493	-0.578048	0.563232	0.699367
FBgn0259685	2449.31	0.0241938	0.0419106	0.577272	0.563756	0.699785
FBgn0036272	5464.68	0.0276071	0.0478273	0.577226	0.563787	0.699785
FBgn0265979	4.58555	-0.508676	0.881281	-0.577201	0.563804	0.699785
FBgn0035078	8.4469	-0.345787	0.598829	-0.577438	0.563643	0.699785
FBgn0040383	442.963	-0.0733739	0.127307	-0.576354	0.564376	0.700421
FBgn0029709	2192.62	0.0286047	0.0496771	0.575812	0.564742	0.700803
FBgn0039346	10.5402	-0.33952	0.590108	-0.575351	0.565054	0.701116
FBgn0002044	4399.93	0.0395532	0.0687926	0.574964	0.565316	0.701368
FBgn0260745	2307.7	-0.0492388	0.0856637	-0.574792	0.565432	0.701399
FBgn0033429	163.613	0.0957783	0.166643	0.574752	0.565459	0.701399
FBgn0261636	2.62793	-0.658957	1.14715	-0.57443	0.565677	0.701595
FBgn0052036	1.98303	-0.655241	1.14113	-0.574204	0.56583	0.701712
FBgn0267023	9.63561	0.275232	0.479471	0.574033	0.565946	0.701782
FBgn0039213	4541.61	-0.0283244	0.0493696	-0.573722	0.566156	0.70197
FBgn0053696	17.2317	-0.226766	0.395348	-0.573586	0.566248	0.70201
FBgn0033353	10.7095	-0.285831	0.498696	-0.573156	0.566539	0.702298
FBgn0259187	1.62834	0.846304	1.47713	0.572938	0.566687	0.702407
FBgn0036698	116.106	-0.0908464	0.158787	-0.572126	0.567237	0.702992
FBgn0036848	877.587	-0.0404204	0.0706569	-0.572066	0.567277	0.702992
FBgn0050082	7.64132	-0.329144	0.575759	-0.571671	0.567545	0.703251
FBgn0065105	1.58989	-0.835705	1.46221	-0.571535	0.567637	0.703291
FBgn0029992	1795.12	-0.0286261	0.0501122	-0.571241	0.567836	0.703391
FBgn0032172	1218.4	-0.0368292	0.064467	-0.571288	0.567804	0.703391
FBgn0266394	1.66787	-0.674859	1.18275	-0.570585	0.568281	0.703848
FBgn0036179	19.8971	0.193557	0.339316	0.570434	0.568383	0.703848
FBgn0267549	3.47326	0.475695	0.833915	0.570436	0.568382	0.703848
FBgn0027054	1835.28	-0.026639	0.0467188	-0.570199	0.568543	0.703972
FBgn0033347	23.9055	-0.182688	0.321337	-0.568526	0.569678	0.705231
FBgn0027795	55.3662	-0.121513	0.213709	-0.568591	0.569633	0.705231
FBgn0014022	717.919	0.0497238	0.0875151	0.568174	0.569916	0.705283
FBgn0015622	6123.64	-0.0227691	0.0400746	-0.568169	0.56992	0.705283
FBgn0035982	1711.4	-0.11827	0.208141	-0.568218	0.569887	0.705283
FBgn0003218	2580.62	-0.0298472	0.0525374	-0.568114	0.569958	0.705283
FBgn0086057	6.09002	-0.412916	0.72714	-0.567863	0.570128	0.705419
FBgn0265077	2.70453	0.56124	0.989628	0.567123	0.570631	0.705968
FBgn0263029	62.1554	-0.135828	0.239668	-0.566734	0.570895	0.706222
FBgn0034988	710.016	0.0374346	0.0660936	0.566388	0.57113	0.706439
FBgn0035643	3.0035	-0.509457	0.899912	-0.566118	0.571313	0.706592
FBgn0013308	2.44471	0.623491	1.10225	0.565652	0.57163	0.70691
FBgn0264343	1.64725	-0.68051	1.20329	-0.565542	0.571705	0.706929
FBgn0031854	3.34153	-0.612789	1.08413	-0.565234	0.571915	0.707114
FBgn0031251	435.554	0.0860716	0.152413	0.564724	0.572261	0.707469
FBgn0037085	7.52168	-0.307887	0.54538	-0.564537	0.572389	0.707553
FBgn0031885	2624.54	0.0269522	0.0477854	0.564026	0.572737	0.707909
FBgn0035255	5.41672	-0.395472	0.701752	-0.563549	0.573061	0.708191
FBgn0083012	1.62064	0.733489	1.30163	0.563515	0.573084	0.708191
FBgn0034877	6879.79	0.0371136	0.0658825	0.56333	0.57321	0.708273
FBgn0030304	187.528	-0.0850166	0.150958	-0.563182	0.573311	0.708324
FBgn0032388	2960.94	-0.0370438	0.0658303	-0.562717	0.573628	0.708641
FBgn0032294	2.15899	-0.630191	1.12066	-0.562339	0.573885	0.708885
FBgn0038452	2.92469	0.483336	0.860013	0.56201	0.574109	0.709014
FBgn0031711	1674.15	0.0306409	0.0545125	0.562089	0.574055	0.709014
FBgn0261995	1354.61	-0.0310294	0.0552626	-0.561489	0.574464	0.709305
FBgn0052066	2347.49	0.0294789	0.0524936	0.561571	0.574408	0.709305
FBgn0032444	9237.03	0.0264241	0.0470764	0.561302	0.574592	0.709389
FBgn0038440	3.585	0.446667	0.796652	0.560681	0.575015	0.709542
FBgn0014135	141.291	-0.0783145	0.139635	-0.560853	0.574898	0.709542
FBgn0035331	63.2841	-0.124671	0.222248	-0.560954	0.574829	0.709542
FBgn0034487	3.70417	0.427038	0.761515	0.560775	0.574951	0.709542
FBgn0052829	10.0462	-0.283658	0.505838	-0.560768	0.574956	0.709542
FBgn0031855	51.2418	-0.132844	0.237298	-0.559819	0.575603	0.710194
FBgn0039137	558.43	0.0411884	0.0736804	0.559015	0.576152	0.710797
FBgn0264491	2139.36	-0.0251343	0.0450099	-0.558417	0.57656	0.711226
FBgn0037297	656.403	-0.0394411	0.0706657	-0.558136	0.576751	0.711357
FBgn0040467	209.332	0.0743843	0.133285	0.558086	0.576786	0.711357
FBgn0037099	8.19219	-1.52855	2.73974	-0.557918	0.5769	0.711424
FBgn0033508	1.87576	0.602501	1.08073	0.557496	0.577189	0.711706
FBgn0034795	678.465	0.0373673	0.0670924	0.556952	0.57756	0.712016
FBgn0000179	44.0688	-0.138309	0.248326	-0.556964	0.577552	0.712016
FBgn0014189	7004.24	-0.0232313	0.0417332	-0.556663	0.577758	0.712186
FBgn0030311	11.2806	-0.2564	0.46082	-0.556399	0.577938	0.712334
FBgn0036492	2.4571	-0.52252	0.941318	-0.555094	0.57883	0.713359
FBgn0032517	509.735	-0.0472875	0.0852236	-0.554863	0.578988	0.71348
FBgn0033744	154.777	0.0832579	0.150082	0.554751	0.579065	0.713501
FBgn0026428	4531.78	-0.0209585	0.0377971	-0.554501	0.579236	0.713637
FBgn0266690	8.03081	-0.314742	0.56781	-0.554308	0.579368	0.713726
FBgn0038586	494.613	0.044612	0.0805166	0.554072	0.579529	0.71385
FBgn0261108	2499.52	-0.0228895	0.0413421	-0.553661	0.579811	0.714066
FBgn0038947	4626.03	-0.0231551	0.0418233	-0.55364	0.579825	0.714066
FBgn0038016	2402.75	-0.0341655	0.0618106	-0.552744	0.580439	0.714643
FBgn0036116	735.667	-0.0747286	0.135247	-0.552535	0.580582	0.714643
FBgn0050021	524.066	0.0601694	0.108883	0.552605	0.580534	0.714643
FBgn0040906	2.46654	0.686089	1.24156	0.5526	0.580537	0.714643
FBgn0267176	12.3647	-0.237396	0.429663	-0.552516	0.580595	0.714643
FBgn0266917	1832.41	0.0303595	0.0549984	0.552007	0.580943	0.714998
FBgn0261703	567.684	-0.0569742	0.103235	-0.551891	0.581023	0.715022
FBgn0035944	1047.27	0.0301107	0.0546086	0.551392	0.581365	0.715369
FBgn0034136	29.3526	-0.164203	0.297984	-0.551047	0.581601	0.715585
FBgn0266721	13.3776	-0.248535	0.451112	-0.550938	0.581676	0.715603
FBgn0266866	2.31109	-0.632338	1.14796	-0.550835	0.581747	0.715616
FBgn0034937	11.6589	-0.266245	0.483496	-0.550667	0.581862	0.715683
FBgn0039666	1.81273	0.752003	1.3662	0.550434	0.582022	0.715805
FBgn0037741	769.346	-0.0327518	0.0595245	-0.550223	0.582166	0.71581
FBgn0085371	2.93875	-0.46473	0.844711	-0.550165	0.582206	0.71581
FBgn0036173	1055.82	0.0319442	0.0580567	0.550224	0.582166	0.71581
FBgn0261508	113.325	0.0849031	0.154411	0.549853	0.58242	0.715826
FBgn0021776	74.1389	0.160945	0.292736	0.549794	0.582461	0.715826
FBgn0039156	3467.22	-0.0231831	0.0421474	-0.550049	0.582286	0.715826
FBgn0035253	4877.79	-0.034114	0.0620332	-0.549932	0.582366	0.715826
FBgn0031196	7.61121	0.366691	0.667176	0.549616	0.582583	0.715902
FBgn0023000	994.675	0.0440858	0.0802346	0.549462	0.582688	0.715957
FBgn0010316	1748.96	0.0437459	0.0796574	0.549175	0.582885	0.71605
FBgn0032524	678.336	0.0476028	0.0866742	0.549216	0.582857	0.71605
FBgn0033137	8.2537	-0.287265	0.523465	-0.548775	0.58316	0.716314
FBgn0036922	155.798	-0.0684844	0.124884	-0.548383	0.583429	0.71657
FBgn0069913	3.48621	0.622719	1.13615	0.548097	0.583626	0.716737
FBgn0001147	3.84747	0.459816	0.839083	0.547998	0.583694	0.716747
FBgn0015379	1133.83	0.0330654	0.0603945	0.547491	0.584042	0.7171
FBgn0028343	4238.3	0.0363286	0.06638	0.547282	0.584185	0.717202
FBgn0264563	1.65223	-0.700567	1.28041	-0.547141	0.584282	0.717247
FBgn0036354	728.688	0.0501428	0.0917005	0.546811	0.584509	0.717387
FBgn0052532	6.88138	-0.340376	0.622489	-0.546798	0.584517	0.717387
FBgn0035988	13.2576	0.218574	0.399851	0.54664	0.584626	0.717447
FBgn0034588	867.945	-0.0572601	0.10485	-0.546116	0.584986	0.717742
FBgn0022343	3676.91	-0.0305092	0.0558661	-0.546113	0.584988	0.717742
FBgn0038804	352.484	0.0465813	0.0853554	0.545734	0.585249	0.717913
FBgn0054057	11.2373	-0.25954	0.475543	-0.545777	0.585219	0.717913
FBgn0085479	7.53399	0.350051	0.641629	0.545566	0.585365	0.717981
FBgn0033481	6.23368	0.407655	0.748166	0.544872	0.585842	0.718492
FBgn0021825	1462.37	0.0279638	0.051368	0.544382	0.586179	0.718757
FBgn0086368	36.0693	-0.133922	0.245975	-0.544455	0.586128	0.718757
FBgn0063386	2.01976	-0.654227	1.20357	-0.543573	0.586735	0.719365
FBgn0035152	318.263	-0.0589411	0.108494	-0.543264	0.586948	0.719551
FBgn0053207	46.9997	0.146127	0.269044	0.543135	0.587037	0.719586
FBgn0036773	884.591	0.0402448	0.0741114	0.543031	0.587109	0.719599
FBgn0053867	14.3601	-0.243201	0.448044	-0.542806	0.587263	0.719715
FBgn0034733	1739.57	0.0359292	0.0662235	0.542544	0.587444	0.719861
FBgn0037579	2.91375	0.466432	0.860654	0.541951	0.587852	0.720287
FBgn0038258	4.4764	-0.383367	0.707718	-0.541695	0.588028	0.720304
FBgn0014184	19963.1	0.0369379	0.0681801	0.541769	0.587977	0.720304
FBgn0266670	787.354	0.0342556	0.063241	0.541667	0.588048	0.720304
FBgn0261631	21.3801	0.225895	0.417118	0.541562	0.58812	0.720319
FBgn0039970	3137.97	-0.0310147	0.057297	-0.541297	0.588303	0.720427
FBgn0265980	2.3799	0.738314	1.36407	0.541257	0.58833	0.720427
FBgn0040394	1682.23	0.0259837	0.0480213	0.541088	0.588447	0.720495
FBgn0037354	1238.19	0.0315234	0.0582963	0.540745	0.588684	0.720665
FBgn0259926	2.43025	-0.516095	0.954476	-0.540711	0.588707	0.720665
FBgn0031260	2572.62	-0.0301013	0.0557039	-0.54038	0.588935	0.72087
FBgn0037707	1556.38	0.0420585	0.0778698	0.540113	0.589119	0.72102
FBgn0266228	3.80839	-0.452266	0.837629	-0.539936	0.589241	0.721021
FBgn0034576	1674.25	0.0431334	0.0798826	0.539959	0.589225	0.721021
FBgn0020270	1199.48	0.026657	0.0494002	0.539612	0.589465	0.72122
FBgn0003930	4.46832	0.425598	0.789135	0.539323	0.589664	0.72139
FBgn0040279	14.5275	0.862822	1.60132	0.53882	0.590011	0.721739
FBgn0034248	17.9913	0.238355	0.442685	0.538429	0.590281	0.721921
FBgn0002174	2192.86	-0.0283187	0.0525921	-0.538459	0.59026	0.721921
FBgn0264307	507.701	-0.0439013	0.0815851	-0.538105	0.590505	0.722054
FBgn0030904	2.65082	-0.530634	0.986135	-0.538095	0.590511	0.722054
FBgn0027296	705.364	0.0437999	0.0814116	0.538005	0.590573	0.722055
FBgn0262855	6.21429	-0.417227	0.77577	-0.537823	0.590699	0.722135
FBgn0032247	252.047	-0.0557616	0.103795	-0.537227	0.59111	0.722563
FBgn0036416	3.63632	-0.483942	0.901009	-0.537111	0.591191	0.722587
FBgn0052418	613.052	0.0438327	0.0818347	0.535625	0.592218	0.723745
FBgn0034027	233.82	-0.0543765	0.101541	-0.535514	0.592294	0.723745
FBgn0031695	70.9242	0.126381	0.236017	0.535475	0.592321	0.723745
FBgn0261243	3391.64	0.0295088	0.0551836	0.534739	0.592831	0.724293
FBgn0037846	441.352	0.0442594	0.08282	0.534405	0.593062	0.7245
FBgn0035639	1404.99	-0.0269874	0.0505119	-0.534277	0.59315	0.724534
FBgn0036353	776.136	0.0369437	0.0692256	0.533672	0.593569	0.72497
FBgn0028582	4104.58	0.0242494	0.0454507	0.533531	0.593666	0.725015
FBgn0266956	1.68387	-0.641832	1.20481	-0.532725	0.594224	0.725539
FBgn0036135	665.683	0.0467529	0.0877749	0.532646	0.594279	0.725539
FBgn0032476	814.399	0.052161	0.0979011	0.532792	0.594177	0.725539
FBgn0027497	1911.7	0.0263319	0.0494628	0.532358	0.594478	0.725558
FBgn0037923	117.51	0.0752377	0.141309	0.532436	0.594424	0.725558
FBgn0086782	8.09256	-0.323253	0.607123	-0.532434	0.594426	0.725558
FBgn0015663	157.874	0.0788269	0.148166	0.532017	0.594714	0.725772
FBgn0260942	929.603	0.0477056	0.0897136	0.531755	0.594896	0.725919
FBgn0023536	573.173	0.0460087	0.0865631	0.531505	0.595069	0.726055
FBgn0023510	2284.32	-0.0278953	0.0524952	-0.531388	0.59515	0.726079
FBgn0266745	40.8467	-0.141821	0.267058	-0.53105	0.595384	0.726247
FBgn0031478	1837.68	0.0280529	0.0528292	0.531012	0.59541	0.726247
FBgn0030544	2.74102	-0.529327	0.997047	-0.530895	0.595491	0.726272
FBgn0261532	2591.52	0.0255277	0.0481138	0.530569	0.595717	0.726418
FBgn0037050	32.8513	-0.179648	0.338611	-0.530545	0.595734	0.726418
FBgn0038735	624.14	-0.0459992	0.0867472	-0.530267	0.595927	0.726554
FBgn0050438	298.013	-0.0490694	0.0925476	-0.530207	0.595968	0.726554
FBgn0035073	780.626	-0.0380965	0.0719196	-0.529709	0.596314	0.726901
FBgn0030947	1.48081	0.845932	1.59796	0.529381	0.596541	0.727103
FBgn0030096	1106.45	-0.0337506	0.0638109	-0.528916	0.596864	0.727422
FBgn0261279	3839.41	0.0226333	0.0428174	0.528601	0.597082	0.727455
FBgn0030063	678.863	0.0353606	0.0668922	0.52862	0.597069	0.727455
FBgn0264691	1570.83	0.0306201	0.0579292	0.528578	0.597098	0.727455
FBgn0264821	314.262	-0.0516212	0.0976706	-0.528523	0.597136	0.727455
FBgn0050101	22.4841	-0.198244	0.375247	-0.528303	0.597289	0.727566
FBgn0267566	2.2883	-0.558761	1.05888	-0.527691	0.597714	0.727926
FBgn0036038	857.822	0.0348821	0.0661131	0.527612	0.597768	0.727926
FBgn0029736	1177.93	0.0306821	0.0581457	0.527677	0.597724	0.727926
FBgn0033427	494.703	0.0437789	0.0829932	0.5275	0.597846	0.727946
FBgn0051549	1451.68	-0.0311658	0.0591125	-0.527229	0.598035	0.728028
FBgn0037550	433.377	-0.0401463	0.0761585	-0.527141	0.598095	0.728028
FBgn0039252	2667.1	0.0242354	0.0459789	0.527098	0.598126	0.728028
FBgn0267237	4.82686	-0.374766	0.711064	-0.52705	0.598159	0.728028
FBgn0031058	10.7684	-0.236245	0.449244	-0.525873	0.598977	0.728948
FBgn0265499	13.7383	-0.20639	0.392656	-0.525626	0.599148	0.729082
FBgn0037197	1.93097	0.619589	1.17978	0.525172	0.599464	0.729392
FBgn0037492	252.26	-0.0621494	0.11841	-0.524867	0.599676	0.729575
FBgn0035204	895.462	0.0300778	0.0573165	0.524766	0.599746	0.729585
FBgn0003475	3747.6	-0.0288814	0.05505	-0.524639	0.599834	0.729618
FBgn0037853	76.1972	-0.103798	0.197929	-0.524419	0.599987	0.729729
FBgn0264822	3.87434	-0.436977	0.833633	-0.524184	0.600151	0.729853
FBgn0032125	3.08499	0.470594	0.898524	0.523741	0.600459	0.730153
FBgn0036229	2.5728	0.515315	0.984401	0.523481	0.60064	0.730223
FBgn0035059	865.672	0.0309446	0.0591106	0.523504	0.600624	0.730223
FBgn0003984	132.158	-0.073849	0.141141	-0.523228	0.600816	0.730363
FBgn0030855	1665.94	-0.0275635	0.0527369	-0.52266	0.601211	0.730768
FBgn0050413	3.96079	-1.22064	2.33738	-0.522224	0.601514	0.731062
FBgn0038708	1.98405	-0.587635	1.12567	-0.522031	0.601649	0.73115
FBgn0035612	166.528	0.0921031	0.176583	0.521587	0.601958	0.731376
FBgn0033592	14.652	0.198521	0.380554	0.521664	0.601904	0.731376
FBgn0039411	29.2183	-0.150884	0.289495	-0.521197	0.60223	0.731556
FBgn0029667	3.22261	0.468082	0.897939	0.521285	0.602168	0.731556
FBgn0266680	10.4588	0.254917	0.489398	0.520879	0.602451	0.731751
FBgn0050172	33.2391	-0.15967	0.306744	-0.520533	0.602692	0.731968
FBgn0036198	669.74	0.0355644	0.0683524	0.520309	0.602848	0.732083
FBgn0032473	2.3802	0.56171	1.08006	0.520072	0.603014	0.732209
FBgn0035542	3655.22	0.0397633	0.0765089	0.519721	0.603258	0.73243
FBgn0032670	36.5873	-0.130218	0.25094	-0.518921	0.603816	0.733033
FBgn0037440	915.539	-0.0306718	0.059157	-0.518482	0.604122	0.733183
FBgn0038811	602.688	-0.0371064	0.0715774	-0.518409	0.604173	0.733183
FBgn0040877	11.134	-0.286743	0.553143	-0.518389	0.604187	0.733183
FBgn0085813	12.1253	0.252312	0.486517	0.518608	0.604034	0.733183
FBgn0083007	4.18523	0.368532	0.71114	0.518226	0.6043	0.733246
FBgn0015032	16.3226	-0.193365	0.373223	-0.518094	0.604392	0.733282
FBgn0036571	627.108	0.0440992	0.0852477	0.517307	0.604942	0.733854
FBgn0052187	6.25711	0.32114	0.62087	0.517242	0.604987	0.733854
FBgn0004102	24.4297	-0.15909	0.307631	-0.517145	0.605055	0.733861
FBgn0051546	5.60178	-0.364209	0.70486	-0.516711	0.605358	0.73414
FBgn0034850	2.12019	-0.653771	1.26543	-0.516639	0.605408	0.73414
FBgn0001255	27.911	0.184453	0.357223	0.516351	0.605609	0.734308
FBgn0043069	10.5444	-0.251511	0.487574	-0.515842	0.605965	0.734632
FBgn0031495	717.43	-0.0356505	0.069118	-0.515792	0.606	0.734632
FBgn0039591	52.7283	-0.120219	0.233164	-0.515598	0.606135	0.73472
FBgn0265096	2.60745	0.461522	0.895332	0.515476	0.606221	0.734749
FBgn0035134	5.3178	-0.344406	0.668459	-0.515224	0.606397	0.734887
FBgn0031560	178.129	-0.0666439	0.129441	-0.51486	0.606651	0.73512
FBgn0027780	737.822	-0.0345367	0.0671426	-0.514378	0.606988	0.735454
FBgn0085482	5.05354	-0.418155	0.813416	-0.514073	0.607201	0.735637
FBgn0005386	2927.73	0.039846	0.0775355	0.513907	0.607317	0.735643
FBgn0030761	703.168	-0.0415413	0.0808372	-0.513888	0.60733	0.735643
FBgn0266864	2.49803	0.659659	1.2844	0.513595	0.607536	0.735741
FBgn0265428	1.76774	-0.648767	1.26303	-0.513658	0.607491	0.735741
FBgn0039033	2.71793	-0.480958	0.936996	-0.513298	0.607743	0.735781
FBgn0036687	3.72105	-0.438511	0.854078	-0.513432	0.607649	0.735781
FBgn0003575	2464.38	0.0271456	0.0528863	0.513281	0.607754	0.735781
FBgn0001269	19.5647	-0.188727	0.367978	-0.512877	0.608038	0.736049
FBgn0039228	5.17275	-0.370822	0.723157	-0.512783	0.608103	0.736053
FBgn0030556	1646.68	-0.0262726	0.0512566	-0.512571	0.608252	0.736158
FBgn0038071	83.092	0.126697	0.247921	0.511036	0.609326	0.737307
FBgn0034936	1426.96	-0.0383041	0.0749506	-0.511058	0.609311	0.737307
FBgn0034914	3481.79	0.0201529	0.0394428	0.51094	0.609393	0.737313
FBgn0039042	5.14768	-0.381776	0.747622	-0.510653	0.609594	0.737481
FBgn0262103	1464.66	-0.0335695	0.065842	-0.509849	0.610157	0.737914
FBgn0021738	6.77944	-0.311641	0.611316	-0.509787	0.6102	0.737914
FBgn0032150	155.348	0.0715548	0.14033	0.509905	0.610118	0.737914
FBgn0023096	55.3192	-0.113995	0.223574	-0.509878	0.610137	0.737914
FBgn0022724	664.801	0.0515365	0.10123	0.509105	0.610678	0.738417
FBgn0053222	2.16529	-0.555266	1.09158	-0.508681	0.610976	0.738701
FBgn0029688	5525.92	0.0254124	0.0499813	0.508438	0.611146	0.738832
FBgn0083044	3.64369	0.396583	0.780289	0.508251	0.611277	0.738915
FBgn0031764	590.081	-0.0403006	0.0793496	-0.507887	0.611533	0.739148
FBgn0035839	221.892	0.0632239	0.124544	0.507641	0.611705	0.739206
FBgn0036853	767.861	-0.0299989	0.0590939	-0.507648	0.6117	0.739206
FBgn0082978	13.2326	-0.206036	0.406253	-0.507162	0.612041	0.739253
FBgn0038584	907.329	0.031551	0.0622044	0.507215	0.612004	0.739253
FBgn0052428	2141.28	-0.021442	0.04228	-0.507142	0.612055	0.739253
FBgn0033187	762.455	-0.0416386	0.0820784	-0.507303	0.611942	0.739253
FBgn0083988	3.06707	0.499715	0.984742	0.507457	0.611834	0.739253
FBgn0015001	366.497	-0.0531711	0.10494	-0.506683	0.612377	0.739566
FBgn0025638	3170.08	0.0212621	0.0419901	0.50636	0.612604	0.739765
FBgn0030301	1655.15	-0.0395169	0.0780774	-0.506125	0.612769	0.739889
FBgn0262599	34.9482	0.143951	0.284553	0.505883	0.612939	0.740018
FBgn0035515	702.699	-0.0385363	0.0762423	-0.505446	0.613246	0.740182
FBgn0036805	1308.64	-0.0310288	0.0614026	-0.505334	0.613324	0.740182
FBgn0259678	771.523	-0.0402656	0.079667	-0.505423	0.613262	0.740182
FBgn0031289	47.8785	-0.141699	0.280364	-0.505411	0.61327	0.740182
FBgn0082988	8.77521	-0.252143	0.499319	-0.504974	0.613577	0.740413
FBgn0086028	8.16483	0.280021	0.555433	0.50415	0.614156	0.741036
FBgn0039937	17.7512	0.189849	0.377146	0.503383	0.614695	0.74161
FBgn0034083	958.554	-0.0301276	0.0598773	-0.503155	0.614855	0.741653
FBgn0001148	2.97105	0.481933	0.957776	0.503179	0.614838	0.741653
FBgn0029977	4.245	-0.373215	0.742209	-0.502843	0.615075	0.741842
FBgn0031042	15.6326	0.204512	0.40688	0.502635	0.615221	0.741943
FBgn0039862	235.057	0.053921	0.107372	0.502189	0.615535	0.742246
FBgn0014023	927.002	-0.0368468	0.0734354	-0.501758	0.615838	0.742536
FBgn0046225	406.812	-0.0554363	0.110516	-0.501614	0.615939	0.742583
FBgn0065057	1.70631	0.819685	1.63494	0.501354	0.616122	0.742663
FBgn0262352	15.0171	0.203165	0.405243	0.501341	0.616131	0.742663
FBgn0038950	823.711	-0.0304447	0.0607495	-0.501152	0.616264	0.742748
FBgn0266727	1.87852	-0.555184	1.10838	-0.500895	0.616445	0.74289
FBgn0039756	1350.03	0.0418567	0.0836263	0.50052	0.616709	0.743093
FBgn0265050	2.38355	-0.524153	1.0473	-0.500478	0.616738	0.743093
FBgn0004374	792.398	0.0357469	0.0714971	0.499977	0.617091	0.743443
FBgn0031298	1426.31	-0.0268348	0.0536855	-0.499852	0.617179	0.743473
FBgn0264479	6.38784	0.344648	0.690511	0.499121	0.617694	0.744018
FBgn0029718	1069.87	0.0315344	0.063273	0.498386	0.618212	0.744566
FBgn0065058	1.76415	0.732402	1.47003	0.498224	0.618326	0.744628
FBgn0039286	10.4046	0.292144	0.586717	0.49793	0.618533	0.744801
FBgn0027589	26.5538	0.146322	0.293965	0.497754	0.618657	0.744875
FBgn0039626	710.55	0.0381463	0.0767109	0.497274	0.618996	0.745208
FBgn0036487	1113.58	0.0302592	0.060916	0.496736	0.619375	0.745557
FBgn0266671	781.312	0.0374705	0.0754414	0.496684	0.619412	0.745557
FBgn0050382	15.1249	-0.203412	0.409699	-0.496491	0.619548	0.745645
FBgn0264005	4.71865	0.336521	0.678312	0.496115	0.619813	0.745889
FBgn0010258	6.58662	-0.28396	0.572666	-0.495856	0.619996	0.746013
FBgn0032222	1731	-0.0281882	0.0568551	-0.49579	0.620042	0.746013
FBgn0264820	1.53192	-0.643127	1.29749	-0.495672	0.620126	0.746038
FBgn0035470	355.916	0.0501197	0.101183	0.495336	0.620363	0.746247
FBgn0038248	2.8825	-0.440844	0.892166	-0.494128	0.621216	0.746985
FBgn0260003	4251.12	0.0216645	0.0438277	0.494311	0.621086	0.746985
FBgn0032398	2037.02	0.0207282	0.0419505	0.494111	0.621228	0.746985
FBgn0266619	45.3226	0.116885	0.236548	0.494127	0.621216	0.746985
FBgn0025519	737.108	0.0379144	0.0767751	0.493838	0.621421	0.747141
FBgn0034391	30.7912	-0.184552	0.373976	-0.493487	0.621669	0.747363
FBgn0030841	3.77977	0.417396	0.84607	0.493335	0.621776	0.747416
FBgn0023441	4704.38	-0.0204774	0.0415329	-0.493041	0.621984	0.747525
FBgn0053120	426.663	-0.0644733	0.13077	-0.493029	0.621992	0.747525
FBgn0052792	3.06725	0.428725	0.870171	0.49269	0.622231	0.747737
FBgn0051871	11.7114	-0.244853	0.497092	-0.492571	0.622316	0.747762
FBgn0265957	2.28886	-0.490252	0.995715	-0.492361	0.622464	0.747864
FBgn0001325	11.07	0.253982	0.516057	0.492158	0.622607	0.747961
FBgn0004380	713.627	0.0323308	0.0657189	0.491956	0.62275	0.747982
FBgn0250904	1.55339	-0.920972	1.87178	-0.49203	0.622698	0.747982
FBgn0035772	2155.29	-0.0287703	0.0585131	-0.491691	0.622938	0.748131
FBgn0026252	18859.2	-0.0189625	0.0386027	-0.491222	0.623269	0.748226
FBgn0036916	455.705	0.0403096	0.0820187	0.491468	0.623095	0.748226
FBgn0265044	8.36604	-0.273249	0.556238	-0.491246	0.623253	0.748226
FBgn0025109	568.347	0.0351292	0.0715078	0.491265	0.623239	0.748226
FBgn0261723	9.30032	0.269262	0.548732	0.4907	0.623639	0.748339
FBgn0036686	2743.89	-0.0263384	0.0537196	-0.490295	0.623925	0.748339
FBgn0033781	538.471	0.0355077	0.0723922	0.49049	0.623787	0.748339
FBgn0015247	2171.14	-0.0248371	0.0506101	-0.490754	0.6236	0.748339
FBgn0004657	3900.12	-0.0214646	0.0437441	-0.490686	0.623648	0.748339
FBgn0030437	16.0797	0.19437	0.396408	0.490327	0.623902	0.748339
FBgn0052626	2307.6	0.0359055	0.0732045	0.490482	0.623793	0.748339
FBgn0027496	1188.22	0.0295799	0.0602795	0.490712	0.62363	0.748339
FBgn0031961	134.007	0.0712693	0.145383	0.490218	0.62398	0.748339
FBgn0032448	3.17666	0.418741	0.854229	0.490198	0.623994	0.748339
FBgn0039852	8.83436	-0.523024	1.06882	-0.489349	0.624595	0.748908
FBgn0085351	2.29943	0.637598	1.30293	0.489355	0.62459	0.748908
FBgn0051013	4.78474	-0.409796	0.838432	-0.488764	0.625009	0.749177
FBgn0031590	3842	-0.0192808	0.0394462	-0.488789	0.624991	0.749177
FBgn0040959	1481.53	-0.0370157	0.0757324	-0.48877	0.625004	0.749177
FBgn0039354	13.8843	0.244585	0.501031	0.488163	0.625434	0.749398
FBgn0035699	45.5418	-0.108401	0.221977	-0.488343	0.625307	0.749398
FBgn0266099	7.33041	-0.384759	0.788347	-0.488058	0.625509	0.749398
FBgn0031717	299.008	0.0565096	0.115743	0.488232	0.625386	0.749398
FBgn0082980	30.7735	0.172328	0.353038	0.488129	0.625459	0.749398
FBgn0052267	952.197	-0.0336129	0.0689644	-0.487395	0.625979	0.749885
FBgn0032296	688.928	-0.0330242	0.0677925	-0.487136	0.626162	0.750028
FBgn0044323	3492	0.0257557	0.0528822	0.487038	0.626231	0.750036
FBgn0051151	5895.64	0.0220843	0.045353	0.486943	0.626299	0.750041
FBgn0265038	8.92234	0.253911	0.521953	0.486464	0.626638	0.750372
FBgn0267703	6.32696	-0.306933	0.631112	-0.486337	0.626728	0.750404
FBgn0267003	5.3922	-0.352933	0.72587	-0.48622	0.626811	0.750427
FBgn0053516	37.2345	-0.125217	0.257828	-0.485659	0.627209	0.750828
FBgn0032955	3715.08	0.023559	0.0485199	0.485554	0.627283	0.750841
FBgn0039124	5.58843	-0.370984	0.765317	-0.484745	0.627857	0.751376
FBgn0085480	4.07672	0.369744	0.762694	0.484787	0.627828	0.751376
FBgn0030286	4206.11	-0.0197917	0.0408845	-0.484088	0.628323	0.751783
FBgn0031473	150.809	-0.0712016	0.147077	-0.48411	0.628308	0.751783
FBgn0000810	1847.12	-0.0262877	0.0543163	-0.483974	0.628404	0.751803
FBgn0033973	289.129	-0.0449748	0.0931426	-0.482859	0.629196	0.752674
FBgn0001254	18.2311	-1.09649	2.27156	-0.482703	0.629306	0.752731
FBgn0063389	1.8557	0.66146	1.37086	0.482513	0.629441	0.752817
FBgn0040261	20.0572	0.178158	0.369338	0.482372	0.629542	0.75286
FBgn0036126	312.651	-0.0477017	0.0989885	-0.481892	0.629883	0.753193
FBgn0033644	20.9926	0.210671	0.437287	0.481768	0.629971	0.753221
FBgn0004611	2299.33	0.0204805	0.0425198	0.48167	0.63004	0.753229
FBgn0035724	3.47734	0.480695	0.999858	0.480763	0.630685	0.753924
FBgn0035714	695.907	0.032825	0.0683324	0.480372	0.630963	0.754104
FBgn0001208	1321.74	0.046651	0.0970968	0.480458	0.630901	0.754104
FBgn0036862	2079.17	-0.112047	0.23336	-0.480147	0.631123	0.754219
FBgn0263832	1822.22	-0.0315146	0.0657191	-0.479535	0.631558	0.754511
FBgn0029524	44.9605	-0.116039	0.241945	-0.479609	0.631505	0.754511
FBgn0029980	838.007	0.0304221	0.0634267	0.479641	0.631483	0.754511
FBgn0051229	200.605	-0.0639499	0.133402	-0.479378	0.631669	0.754568
FBgn0034990	2.75387	0.473013	0.987615	0.478945	0.631978	0.754828
FBgn0000228	2921.29	-0.0201994	0.0421793	-0.478893	0.632014	0.754828
FBgn0035262	146.886	-0.0633406	0.132355	-0.478564	0.632249	0.754988
FBgn0036260	30.6973	-0.140813	0.294264	-0.478526	0.632276	0.754988
FBgn0039078	6.07435	0.290009	0.606888	0.477862	0.632748	0.755477
FBgn0035091	602.907	0.0368398	0.0771499	0.477509	0.632999	0.7557
FBgn0266197	33.0988	0.141286	0.296102	0.477151	0.633254	0.755929
FBgn0038233	676.882	0.0328839	0.0689716	0.476775	0.633523	0.756173
FBgn0027580	7144.14	0.0221367	0.0464717	0.476349	0.633826	0.756335
FBgn0262739	5450.5	0.022194	0.0465952	0.476315	0.63385	0.756335
FBgn0028686	4393.03	0.0199926	0.0419617	0.476449	0.633755	0.756335
FBgn0264706	6.62421	0.30064	0.631506	0.476068	0.634026	0.756469
FBgn0028938	3.6007	-0.397667	0.835559	-0.47593	0.634124	0.756511
FBgn0032813	35.3773	0.130784	0.274892	0.475767	0.634241	0.756573
FBgn0000547	3623.26	0.0304446	0.0640462	0.475354	0.634535	0.756848
FBgn0051708	20.4235	0.162195	0.341399	0.475088	0.634724	0.756997
FBgn0036183	54.9357	0.111791	0.235405	0.47489	0.634865	0.75709
FBgn0033252	372.219	0.045981	0.0968851	0.474593	0.635077	0.757266
FBgn0035471	2481.99	-0.023524	0.0496305	-0.473983	0.635512	0.757709
FBgn0034405	4904.39	-0.0217588	0.0459222	-0.473818	0.63563	0.757773
FBgn0083055	3.31602	0.399977	0.845227	0.473218	0.636058	0.758131
FBgn0035813	5.83434	0.290619	0.614133	0.473219	0.636057	0.758131
FBgn0039396	9.5185	-0.253195	0.535257	-0.473035	0.636188	0.75821
FBgn0036915	1758.42	0.0292638	0.0618898	0.472838	0.636329	0.758225
FBgn0033133	21.8962	-0.14789	0.312713	-0.472926	0.636266	0.758225
FBgn0039091	947.164	-0.0506701	0.107215	-0.472601	0.636498	0.758274
FBgn0051032	40.2543	0.127106	0.268914	0.472664	0.636453	0.758274
FBgn0027356	3459.89	-0.0241696	0.0511902	-0.472153	0.636818	0.758579
FBgn0031318	1750.91	0.0247885	0.0525242	0.471945	0.636966	0.75868
FBgn0033271	67.7357	-0.09448	0.200237	-0.471841	0.63704	0.758692
FBgn0035046	1478.95	0.0333805	0.0707977	0.471491	0.63729	0.758914
FBgn0027866	2915.78	0.0316467	0.067199	0.47094	0.637684	0.759229
FBgn0034797	926.143	-0.0303903	0.0645271	-0.470969	0.637663	0.759229
FBgn0033447	9.72619	0.221445	0.470639	0.470519	0.637984	0.759435
FBgn0023170	5952.84	-0.0294402	0.0625632	-0.470568	0.637949	0.759435
FBgn0265611	5.48409	-0.291234	0.619589	-0.470044	0.638324	0.75961
FBgn0040973	1.61512	-0.589175	1.25315	-0.470157	0.638243	0.75961
FBgn0051674	448.209	0.052087	0.110794	0.470124	0.638266	0.75961
FBgn0267715	6.03596	0.340986	0.725706	0.469868	0.63845	0.759684
FBgn0267520	3.7916	0.395604	0.842355	0.469641	0.638612	0.759801
FBgn0038974	559.824	0.0357582	0.0761646	0.469486	0.638723	0.759856
FBgn0037292	491.124	-0.0769279	0.164699	-0.467081	0.640442	0.761545
FBgn0052183	49.5469	-0.107109	0.229244	-0.467229	0.640336	0.761545
FBgn0030759	309.926	-0.0542167	0.116083	-0.467051	0.640463	0.761545
FBgn0008635	3762.59	-0.0181089	0.0387617	-0.467184	0.640368	0.761545
FBgn0032229	1413.36	0.0232916	0.0498499	0.467234	0.640332	0.761545
FBgn0033476	4989.16	-0.0178327	0.0382067	-0.466744	0.640683	0.761578
FBgn0034800	194.081	-0.0628008	0.134526	-0.466831	0.640621	0.761578
FBgn0032050	3100.47	-0.0259241	0.0555366	-0.466793	0.640648	0.761578
FBgn0039723	23.1121	-0.168106	0.360515	-0.466295	0.641004	0.761883
FBgn0041342	2867.24	0.0259056	0.0555895	0.466015	0.641205	0.761968
FBgn0035398	29.6018	-0.131827	0.282873	-0.466031	0.641193	0.761968
FBgn0039031	428.906	0.0647904	0.139087	0.465828	0.641339	0.762026
FBgn0031740	789.764	-0.0318661	0.0684163	-0.465768	0.641381	0.762026
FBgn0035868	230.492	-0.0588448	0.12649	-0.465214	0.641778	0.762241
FBgn0036155	332.186	-0.0544962	0.117135	-0.465241	0.641759	0.762241
FBgn0050324	2.71716	-0.423541	0.910709	-0.465067	0.641884	0.762241
FBgn0086681	9.04325	0.225324	0.484403	0.465158	0.641818	0.762241
FBgn0267726	37.9534	0.115317	0.247939	0.465103	0.641858	0.762241
FBgn0266627	27.0013	0.169973	0.365759	0.464714	0.642136	0.762465
FBgn0260934	9421.71	-0.0184054	0.0396533	-0.464158	0.642535	0.762861
FBgn0030793	464.402	0.0335939	0.0724412	0.46374	0.642834	0.76314
FBgn0015582	763.051	-0.0319493	0.0689408	-0.463432	0.643055	0.763326
FBgn0027335	4800.12	0.0282694	0.0610377	0.463146	0.643259	0.763492
FBgn0086533	1.80593	0.759288	1.64055	0.462827	0.643489	0.763688
FBgn0052485	457.1	0.0467408	0.101041	0.462592	0.643657	0.763812
FBgn0050196	8.53395	-0.235805	0.510047	-0.462321	0.643851	0.763966
FBgn0051551	6.44346	-0.338172	0.731943	-0.462019	0.644068	0.763974
FBgn0262820	1.71468	-0.674372	1.45944	-0.462076	0.644027	0.763974
FBgn0029857	860.777	-0.0268252	0.0580739	-0.461915	0.644142	0.763974
FBgn0259223	5.60455	-0.324996	0.703519	-0.461957	0.644112	0.763974
FBgn0051614	1.78	0.542105	1.17374	0.461861	0.644181	0.763974
FBgn0036316	7348.11	0.0201345	0.043639	0.461387	0.644521	0.764301
FBgn0039639	153.094	0.0728318	0.157905	0.461239	0.644627	0.764351
FBgn0259697	48.2211	0.105616	0.229129	0.460943	0.644839	0.764526
FBgn0264329	3.38187	0.401645	0.871564	0.460833	0.644918	0.764544
FBgn0032208	12604.8	0.0193812	0.0421012	0.460348	0.645267	0.76488
FBgn0030003	1244.31	0.0288609	0.06273	0.460081	0.645458	0.764969
FBgn0053635	176.949	0.0619221	0.134595	0.460063	0.645471	0.764969
FBgn0004863	5.95442	0.290726	0.632515	0.459635	0.645778	0.765161
FBgn0029117	565.132	0.0407996	0.0887733	0.459593	0.645809	0.765161
FBgn0265303	6.97896	-0.262458	0.571098	-0.459568	0.645827	0.765161
FBgn0034360	219.052	-0.055049	0.119851	-0.459311	0.646011	0.765237
FBgn0031106	764.732	0.0343534	0.0747954	0.459299	0.64602	0.765237
FBgn0015831	3.22223	0.422515	0.920735	0.458889	0.646314	0.76528
FBgn0004888	6784.77	0.026712	0.0581792	0.459133	0.646139	0.76528
FBgn0260460	577.235	-0.0333181	0.0726005	-0.458925	0.646288	0.76528
FBgn0032914	4.32171	-0.393789	0.857861	-0.459036	0.646209	0.76528
FBgn0039159	299.64	-0.0517787	0.112883	-0.458693	0.646455	0.76537
FBgn0024889	3271.14	-0.0172983	0.0377404	-0.458349	0.646701	0.765586
FBgn0021967	2839.75	0.0296133	0.064638	0.458141	0.646851	0.765687
FBgn0038810	1809.64	-0.0210305	0.0459355	-0.457826	0.647077	0.765878
FBgn0038727	2.64303	0.565733	1.23756	0.457138	0.647572	0.766373
FBgn0029826	206.515	-0.0543025	0.118807	-0.457065	0.647625	0.766373
FBgn0000180	71.1138	0.129035	0.282469	0.456811	0.647807	0.766512
FBgn0001124	3682.11	-0.0315987	0.0692558	-0.45626	0.648203	0.766904
FBgn0034062	308.328	0.0546207	0.119747	0.456135	0.648293	0.766935
FBgn0033721	12.5825	1.47857	3.24233	0.456021	0.648375	0.766955
FBgn0034361	636.58	-0.0357526	0.0784641	-0.455656	0.648638	0.767189
FBgn0036436	5.2601	-0.310984	0.682694	-0.455524	0.648732	0.767224
FBgn0264727	2.30965	-0.438789	0.963642	-0.455344	0.648862	0.767225
FBgn0050485	5.00194	-0.339671	0.745834	-0.455424	0.648804	0.767225
FBgn0001321	7.59611	0.253023	0.556379	0.454768	0.649276	0.767636
FBgn0030725	9.4795	0.228701	0.502993	0.454681	0.649339	0.767636
FBgn0027564	566.224	0.0344697	0.0758956	0.454173	0.649705	0.767953
FBgn0031675	43.669	-0.10507	0.231368	-0.454127	0.649737	0.767953
FBgn0264427	1.7815	-0.63036	1.38967	-0.453604	0.650114	0.768322
FBgn0000256	1374.45	0.0253882	0.0560313	0.453108	0.650471	0.768668
FBgn0046875	2.35022	-0.45755	1.01004	-0.453	0.650548	0.768683
FBgn0051687	111.263	-0.0676452	0.14937	-0.452871	0.650642	0.768717
FBgn0267041	4.59543	-0.318595	0.703652	-0.452773	0.650713	0.768723
FBgn0033963	1.79083	-0.49852	1.10182	-0.452452	0.650943	0.768919
FBgn0266884	6.97	-0.274295	0.606475	-0.452278	0.651069	0.768991
FBgn0263655	5.1506	-0.352215	0.779197	-0.452023	0.651252	0.769036
FBgn0262734	7134.46	-0.0255733	0.0565629	-0.452122	0.651181	0.769036
FBgn0032004	11.003	-0.206233	0.456312	-0.451956	0.651301	0.769036
FBgn0032252	74.2275	-0.0924854	0.204889	-0.451392	0.651707	0.769438
FBgn0040551	203.717	0.0509649	0.113051	0.450815	0.652123	0.769853
FBgn0038659	1961.74	-0.0216382	0.048054	-0.45029	0.652502	0.770147
FBgn0261270	3028.25	-0.0268181	0.0595543	-0.450313	0.652485	0.770147
FBgn0259700	3.12768	0.398033	0.884503	0.450008	0.652705	0.77031
FBgn0038798	1.97991	0.644766	1.43332	0.44984	0.652825	0.770376
FBgn0034793	1063.31	-0.028259	0.0628465	-0.449651	0.652962	0.77046
FBgn0031139	7.21048	0.258288	0.574749	0.449393	0.653148	0.770603
FBgn0026666	744.283	-0.0439534	0.0978965	-0.448979	0.653447	0.770879
FBgn0035588	926.73	0.0247879	0.0552388	0.44874	0.653619	0.771005
FBgn0083013	7.27724	-0.249948	0.557428	-0.448395	0.653868	0.771222
FBgn0266115	1.77664	0.578078	1.28969	0.448231	0.653987	0.771286
FBgn0033750	208.893	0.0514986	0.114945	0.44803	0.654132	0.77138
FBgn0014024	2005.38	-0.0236644	0.0528605	-0.447676	0.654387	0.771527
FBgn0002878	1390.36	0.0296575	0.0662347	0.447763	0.654324	0.771527
FBgn0024362	3046.73	0.0229943	0.0513798	0.447535	0.654489	0.771539
FBgn0032744	254.088	0.0533983	0.11933	0.447483	0.654527	0.771539
FBgn0036093	2.25932	-0.439395	0.982352	-0.447289	0.654667	0.771627
FBgn0036581	725.189	0.0356622	0.0797508	0.447171	0.654752	0.771651
FBgn0004862	10.0999	-0.211275	0.472906	-0.446758	0.65505	0.771696
FBgn0039704	16.9818	-0.363447	0.813359	-0.446847	0.654986	0.771696
FBgn0034191	368.088	0.0476202	0.106533	0.446998	0.654876	0.771696
FBgn0030739	451.038	-0.037959	0.0849534	-0.446821	0.655004	0.771696
FBgn0035777	14.6403	0.201281	0.450927	0.446372	0.655328	0.771947
FBgn0052816	177.799	-0.0499164	0.111967	-0.445814	0.655732	0.772345
FBgn0023416	233.17	0.0539722	0.121152	0.445492	0.655964	0.772542
FBgn0039218	446.529	-0.0413753	0.0930606	-0.444605	0.656605	0.77322
FBgn0028497	1244.77	0.0255675	0.0575416	0.444331	0.656803	0.7733
FBgn0260482	27.9334	-0.136599	0.30742	-0.444341	0.656796	0.7733
FBgn0263652	1.93426	-0.538749	1.21296	-0.444159	0.656928	0.773348
FBgn0036560	53.6217	0.101267	0.228029	0.444094	0.656974	0.773348
FBgn0021906	6483.86	0.0358611	0.0808377	0.443618	0.657319	0.773677
FBgn0037958	678.353	-0.0321189	0.0724459	-0.44335	0.657513	0.773788
FBgn0066084	27612.9	-0.0196364	0.0442953	-0.443307	0.657544	0.773788
FBgn0051682	1.60418	-0.631402	1.42525	-0.443013	0.657756	0.773962
FBgn0040066	2060.72	0.028616	0.0646149	0.442871	0.657859	0.774006
FBgn0039342	3855.07	-0.0523014	0.118188	-0.442526	0.658108	0.774145
FBgn0003916	2.93161	0.448373	1.01307	0.442588	0.658063	0.774145
FBgn0038114	29.1892	-0.125276	0.283198	-0.442363	0.658227	0.774208
FBgn0038617	830.971	-0.0303859	0.0687393	-0.442046	0.658456	0.774401
FBgn0033949	37.6624	-0.12169	0.275407	-0.441856	0.658593	0.774485
FBgn0085248	4.40633	0.338706	0.766851	0.441685	0.658717	0.774554
FBgn0033178	535.289	0.0335401	0.0760596	0.440971	0.659234	0.775053
FBgn0265510	1.55137	0.520109	1.1796	0.440918	0.659272	0.775053
FBgn0037949	1282.55	0.0217543	0.0493871	0.440486	0.659585	0.775344
FBgn0038076	63.2095	-0.105414	0.239534	-0.440078	0.659881	0.775615
FBgn0265998	4275.81	0.0150605	0.0342449	0.439789	0.66009	0.775784
FBgn0023212	2623.08	-0.0201428	0.0458333	-0.43948	0.660314	0.77597
FBgn0262149	7.23596	-0.276354	0.629928	-0.438708	0.660873	0.776395
FBgn0039613	3.19703	-0.366812	0.836289	-0.438619	0.660937	0.776395
FBgn0265464	865.143	0.0290048	0.0661228	0.438651	0.660914	0.776395
FBgn0031500	441.546	-0.0354207	0.0807073	-0.438878	0.66075	0.776395
FBgn0026060	97.6199	-0.0693628	0.158193	-0.438469	0.661046	0.776434
FBgn0032082	250.623	0.089173	0.203409	0.438394	0.661101	0.776434
FBgn0036028	726.359	-0.0317982	0.072688	-0.437461	0.661777	0.77715
FBgn0052196	119.029	-0.0630281	0.144187	-0.437128	0.662018	0.777286
FBgn0265002	56.3372	-0.0849031	0.194232	-0.437121	0.662023	0.777286
FBgn0051720	83.7883	-0.0854881	0.19579	-0.436631	0.662379	0.777627
FBgn0031250	184.037	-0.0560103	0.128341	-0.436419	0.662533	0.77773
FBgn0011476	277.993	0.0436942	0.100306	0.435609	0.663121	0.778266
FBgn0033610	4.44638	0.320259	0.735064	0.435688	0.663063	0.778266
FBgn0022359	55.4529	-0.111175	0.255308	-0.435456	0.663232	0.778308
FBgn0032821	2115.06	0.0320927	0.0737122	0.435379	0.663288	0.778308
FBgn0028429	1573.39	0.0205176	0.0471645	0.435022	0.663546	0.778535
FBgn0042085	3836.74	0.0341183	0.078467	0.434811	0.6637	0.778561
FBgn0265254	16.3917	-0.187326	0.430784	-0.434848	0.663673	0.778561
FBgn0034383	2.80789	0.434892	1.00133	0.434313	0.664061	0.778763
FBgn0263667	1383.11	0.026311	0.0605948	0.434211	0.664135	0.778763
FBgn0031657	771.984	-0.0323228	0.0744021	-0.434434	0.663973	0.778763
FBgn0010197	7.16477	-0.263716	0.607318	-0.43423	0.664121	0.778763
FBgn0005638	60.1114	-0.106491	0.245393	-0.433963	0.664315	0.778898
FBgn0042112	351.445	0.0449145	0.103707	0.433089	0.66495	0.779407
FBgn0033500	20.9847	-0.173117	0.399644	-0.433177	0.664886	0.779407
FBgn0029955	5.2373	-0.332522	0.767944	-0.433004	0.665012	0.779407
FBgn0262685	8.42357	0.236782	0.546707	0.433105	0.664938	0.779407
FBgn0266672	2091.26	-0.0225941	0.052219	-0.43268	0.665247	0.779605
FBgn0267454	4.57765	0.348911	0.806969	0.432372	0.665471	0.779713
FBgn0040666	722.021	0.0305726	0.0707064	0.432388	0.66546	0.779713
FBgn0036168	39.6383	-0.107474	0.248743	-0.432069	0.665691	0.779894
FBgn0262844	4.47655	-0.314442	0.729193	-0.431219	0.666309	0.780464
FBgn0051659	7.11228	-0.236644	0.5487	-0.431281	0.666264	0.780464
FBgn0000277	2.75601	-0.436983	1.01396	-0.430965	0.666494	0.780603
FBgn0261287	3.7721	-0.346442	0.804291	-0.430742	0.666656	0.780716
FBgn0001256	22.7178	-0.80936	1.88043	-0.430413	0.666895	0.780919
FBgn0262286	3.78866	-0.348358	0.810567	-0.429771	0.667362	0.781389
FBgn0016672	1469.7	-0.0216585	0.0504101	-0.429647	0.667453	0.781418
FBgn0026315	530.037	-0.0375765	0.0875176	-0.429359	0.667662	0.781512
FBgn0037137	8273.34	-0.0209149	0.0487124	-0.429354	0.667665	0.781512
FBgn0038207	28.5519	0.128174	0.298882	0.428844	0.668037	0.78187
FBgn0039180	2.36589	0.477906	1.11471	0.428727	0.668122	0.781893
FBgn0033691	4.22414	-0.369918	0.864336	-0.427979	0.668666	0.782375
FBgn0063495	94.3525	-0.0675866	0.15789	-0.428061	0.668606	0.782375
FBgn0025558	2.28195	0.450131	1.05312	0.427427	0.669068	0.782739
FBgn0013810	265.717	0.0497657	0.116446	0.427371	0.669109	0.782739
FBgn0265982	1.46625	0.550913	1.28993	0.427089	0.669315	0.782902
FBgn0002773	8598.07	0.0431993	0.101231	0.426741	0.669568	0.783122
FBgn0082979	8.62914	0.240387	0.563932	0.426269	0.669912	0.783138
FBgn0038652	739.656	-0.0536505	0.125835	-0.426356	0.669848	0.783138
FBgn0039454	8.54373	-0.228455	0.535846	-0.426346	0.669856	0.783138
FBgn0036410	3.69387	-0.330849	0.775604	-0.42657	0.669693	0.783138
FBgn0031457	701.017	0.0269154	0.0631369	0.426302	0.669888	0.783138
FBgn0038465	1030.84	-0.03037	0.071358	-0.4256	0.670399	0.78363
FBgn0021895	1929.2	0.0221633	0.0521145	0.425282	0.670631	0.783788
FBgn0053509	50.5486	-0.102071	0.240036	-0.425233	0.670667	0.783788
FBgn0053257	1.90911	-0.536754	1.26294	-0.425003	0.670835	0.78383
FBgn0032640	2465.29	0.0188432	0.0443343	0.425025	0.670818	0.78383
FBgn0003319	2.2208	0.496961	1.17083	0.424451	0.671237	0.784081
FBgn0262540	2.17365	0.511446	1.20521	0.424364	0.671301	0.784081
FBgn0264446	4.90373	-0.30379	0.715903	-0.424345	0.671314	0.784081
FBgn0031765	8.15959	-0.272274	0.641328	-0.424547	0.671167	0.784081
FBgn0013759	3685.48	0.0182129	0.0429451	0.424097	0.671495	0.784143
FBgn0267729	4.65427	-0.288864	0.681137	-0.424092	0.671499	0.784143
FBgn0035519	1225.27	0.0208989	0.0493111	0.423817	0.671699	0.784299
FBgn0037203	5347.81	0.0170224	0.040199	0.423452	0.671966	0.784456
FBgn0004854	14.9531	0.163083	0.385077	0.423508	0.671924	0.784456
FBgn0037490	150.918	-0.055656	0.131527	-0.423152	0.672184	0.784459
FBgn0039038	26.797	-0.124799	0.294903	-0.423189	0.672158	0.784459
FBgn0266974	2.34224	-0.491307	1.16174	-0.422905	0.672365	0.784459
FBgn0035370	4479.91	0.0271733	0.0642617	0.422854	0.672402	0.784459
FBgn0033501	3.54027	-0.375055	0.887126	-0.422776	0.672459	0.784459
FBgn0034072	2955.47	-0.0205918	0.0487122	-0.422723	0.672497	0.784459
FBgn0260639	887.823	-0.0353438	0.0835834	-0.422857	0.672399	0.784459
FBgn0261396	4372.41	0.0165443	0.039126	0.422846	0.672407	0.784459
FBgn0039028	6.20229	0.297899	0.705526	0.422237	0.672852	0.784642
FBgn0033377	2243.46	0.021927	0.0519296	0.422245	0.672846	0.784642
FBgn0000018	313.719	-0.0384186	0.0909656	-0.422342	0.672775	0.784642
FBgn0034269	1483.43	0.0292734	0.069412	0.421733	0.67322	0.784993
FBgn0036691	587.284	-0.0296639	0.0704423	-0.42111	0.673675	0.785446
FBgn0082974	8.49802	0.217909	0.51763	0.420974	0.673774	0.785485
FBgn0029656	2.38916	-0.397172	0.94402	-0.420724	0.673957	0.78562
FBgn0027549	2143.01	0.0195036	0.0463859	0.420464	0.674146	0.785687
FBgn0029697	5836.03	-0.141297	0.336027	-0.420492	0.674126	0.785687
FBgn0250814	7223.05	-0.0300536	0.0715418	-0.420084	0.674424	0.785933
FBgn0036503	1.63848	-0.517601	1.23403	-0.419441	0.674894	0.786369
FBgn0050359	3336.93	0.0345098	0.0822855	0.419391	0.67493	0.786369
FBgn0266620	2.46916	0.446737	1.06583	0.419145	0.67511	0.786502
FBgn0035298	1114.08	-0.0250143	0.0597304	-0.418786	0.675372	0.786729
FBgn0033819	3.9877	-0.313271	0.748621	-0.418464	0.675608	0.786773
FBgn0263665	1.62845	-0.597264	1.42699	-0.41855	0.675545	0.786773
FBgn0023091	4.79606	0.316619	0.756355	0.418612	0.6755	0.786773
FBgn0004644	55.9854	-0.0879313	0.210633	-0.417462	0.67634	0.787548
FBgn0029157	5854.53	0.024477	0.0586544	0.417308	0.676453	0.787558
FBgn0020370	7757.43	-0.019007	0.045551	-0.417268	0.676482	0.787558
FBgn0031970	26.2396	-0.129697	0.31102	-0.417005	0.676674	0.787705
FBgn0015623	13350.7	0.0206286	0.0495012	0.41673	0.676876	0.787862
FBgn0265967	60.6741	0.0915252	0.219682	0.416626	0.676952	0.787873
FBgn0051391	6.45793	-0.257226	0.618025	-0.416206	0.677259	0.787999
FBgn0083047	6.30331	-0.28708	0.689616	-0.41629	0.677198	0.787999
FBgn0001179	1112.27	0.0293872	0.0705788	0.416375	0.677136	0.787999
FBgn0036202	142.382	-0.0592751	0.142451	-0.416108	0.677331	0.788005
FBgn0036091	2280.81	0.0245351	0.0590013	0.415841	0.677527	0.788107
FBgn0265961	2.35032	-0.45475	1.09366	-0.415807	0.677552	0.788107
FBgn0086448	280.844	0.0431969	0.103974	0.415458	0.677807	0.788327
FBgn0267384	1682.9	-0.0205139	0.0494651	-0.414714	0.678351	0.788883
FBgn0015905	891.807	0.0289403	0.0698011	0.414612	0.678426	0.788892
FBgn0267243	4.80073	-0.326466	0.787575	-0.414521	0.678493	0.788892
FBgn0035590	427.528	-0.0334815	0.0808378	-0.414181	0.678742	0.789104
FBgn0032877	344.053	0.0373042	0.0901079	0.413995	0.678878	0.789186
FBgn0037003	1.97776	0.432369	1.04473	0.413855	0.67898	0.789227
FBgn0029747	2.70702	-0.447306	1.0812	-0.413714	0.679084	0.78927
FBgn0263039	35.0349	-0.115681	0.280227	-0.412811	0.679745	0.789961
FBgn0082954	10.5984	-0.206195	0.4998	-0.412555	0.679933	0.790024
FBgn0036931	43.4055	-0.0972059	0.235671	-0.412465	0.679999	0.790024
FBgn0030259	13.6255	0.191652	0.464496	0.412603	0.679898	0.790024
FBgn0036984	71.0468	-0.0842867	0.204539	-0.412082	0.68028	0.790273
FBgn0039053	2.5932	0.424933	1.03175	0.411858	0.680444	0.790386
FBgn0040985	2151.75	-0.0337001	0.0818758	-0.4116	0.680633	0.790528
FBgn0039233	762.94	0.0260447	0.0633785	0.410939	0.681117	0.791014
FBgn0038629	6.54052	-0.265974	0.647643	-0.410679	0.681308	0.791044
FBgn0263663	3.61699	-0.402324	0.979989	-0.41054	0.68141	0.791044
FBgn0039347	24.44	-0.120673	0.293817	-0.410709	0.681286	0.791044
FBgn0264086	1.42874	-0.558109	1.35922	-0.41061	0.681359	0.791044
FBgn0029155	3447.83	0.0160046	0.0390721	0.409617	0.682087	0.791752
FBgn0052412	1927.09	0.0256516	0.0626514	0.409433	0.682222	0.791831
FBgn0032031	320.763	-0.0419742	0.102589	-0.409151	0.682429	0.791994
FBgn0027338	11045.1	-0.0150048	0.0366812	-0.409059	0.682497	0.791995
FBgn0266048	1.53793	0.596518	1.46021	0.408515	0.682896	0.792381
FBgn0024248	975.653	0.0235799	0.0578699	0.407464	0.683667	0.793198
FBgn0053337	71.7801	0.0697468	0.171361	0.407017	0.683996	0.793347
FBgn0263001	4.25459	-0.289615	0.711443	-0.407081	0.683949	0.793347
FBgn0053348	2.38565	-0.430516	1.05757	-0.407079	0.68395	0.793347
FBgn0033229	601.457	-0.0329632	0.0810341	-0.406782	0.684168	0.793469
FBgn0040660	4685.41	0.0172199	0.0423866	0.406258	0.684553	0.793838
FBgn0263216	2.57934	0.48558	1.1957	0.406104	0.684666	0.793892
FBgn0267428	58.7858	-0.0805106	0.198571	-0.40545	0.685146	0.794371
FBgn0034904	4.23622	-0.305072	0.752596	-0.405359	0.685214	0.794371
FBgn0011294	15.7823	-0.211026	0.52136	-0.40476	0.685654	0.794804
FBgn0038282	97.994	0.0634001	0.156711	0.404567	0.685796	0.794813
FBgn0267461	9.26422	0.203976	0.504088	0.404644	0.685739	0.794813
FBgn0085411	1.65679	0.500924	1.23945	0.40415	0.686102	0.795013
FBgn0083009	3.14707	-0.370728	0.917302	-0.404151	0.686102	0.795013
FBgn0040780	108.216	-0.0568164	0.140633	-0.404004	0.68621	0.795059
FBgn0038787	2633.88	0.0185616	0.0460964	0.402668	0.687192	0.79612
FBgn0033888	12.1012	0.17452	0.433899	0.402214	0.687527	0.79643
FBgn0039648	5.46256	0.319418	0.794918	0.401825	0.687813	0.796683
FBgn0037122	22.2835	-0.148399	0.369673	-0.401432	0.688102	0.79694
FBgn0267679	4.06987	-0.306453	0.76371	-0.401269	0.688222	0.796964
FBgn0263233	2.38499	0.440649	1.09863	0.401092	0.688353	0.796964
FBgn0034599	413.425	0.0376057	0.0937646	0.401065	0.688372	0.796964
FBgn0029783	60.8749	0.0793654	0.197899	0.401039	0.688391	0.796964
FBgn0261845	82.1534	0.0709205	0.176906	0.400895	0.688498	0.79701
FBgn0010340	411.319	-0.0319735	0.0798927	-0.400206	0.689005	0.797196
FBgn0039830	41560.4	-0.0172788	0.0431832	-0.400128	0.689062	0.797196
FBgn0033359	11.1461	-0.308559	0.770688	-0.400369	0.688885	0.797196
FBgn0040743	3.40609	0.357335	0.892157	0.40053	0.688767	0.797196
FBgn0263076	9.43724	-0.243143	0.607157	-0.400461	0.688817	0.797196
FBgn0034755	30.7596	-0.117791	0.294302	-0.400239	0.688981	0.797196
FBgn0037217	31.0031	0.134223	0.335794	0.399719	0.689364	0.797467
FBgn0027785	2367.71	-0.0235005	0.0588301	-0.399464	0.689551	0.797529
FBgn0266418	1601.06	0.0253692	0.0635006	0.399512	0.689516	0.797529
FBgn0035104	11.4221	-0.181518	0.454639	-0.399257	0.689704	0.797628
FBgn0040357	7.10745	0.288322	0.72244	0.399095	0.689823	0.797688
FBgn0000560	7.50535	0.262503	0.65808	0.398892	0.689973	0.797783
FBgn0266139	2.05217	0.401442	1.00678	0.398739	0.690086	0.797836
FBgn0265345	35.6687	0.145059	0.363968	0.398548	0.690226	0.79792
FBgn0035131	76.5805	-0.0815523	0.204969	-0.397876	0.690722	0.798415
FBgn0031762	182.597	0.0503024	0.126551	0.397488	0.691008	0.798669
FBgn0267326	1.76658	0.479448	1.20704	0.397208	0.691214	0.798829
FBgn0004860	645.978	-0.0338245	0.085177	-0.397109	0.691287	0.798836
FBgn0010877	3746.37	0.0253813	0.0639586	0.39684	0.691486	0.798987
FBgn0262954	489.723	-0.0314619	0.0793336	-0.396577	0.691679	0.799133
FBgn0029899	3132.26	-0.0327786	0.0827479	-0.396126	0.692012	0.79944
FBgn0016974	63.6328	0.0833712	0.210551	0.395967	0.692129	0.799497
FBgn0015776	7440.05	-0.0151115	0.0381824	-0.395771	0.692274	0.799587
FBgn0036427	1.73643	0.546696	1.38207	0.395562	0.692428	0.799609
FBgn0035036	673.208	0.0294623	0.074476	0.395594	0.692404	0.799609
FBgn0032869	1.60819	0.547545	1.38522	0.395275	0.69264	0.799776
FBgn0044826	3163.61	0.0149302	0.0378171	0.394801	0.69299	0.800058
FBgn0038482	77.9229	-0.0788819	0.199822	-0.394761	0.693019	0.800058
FBgn0029838	689.053	-0.0361188	0.0917221	-0.393785	0.69374	0.800812
FBgn0000409	9234.32	-0.029348	0.0746477	-0.393154	0.694206	0.801272
FBgn0267469	3.73887	-0.325012	0.827063	-0.392971	0.694341	0.801349
FBgn0029858	444.362	0.0320808	0.0816782	0.39277	0.694489	0.801443
FBgn0051068	35.8046	-0.119304	0.30478	-0.391441	0.695471	0.802262
FBgn0264273	117.64	-0.0630042	0.160965	-0.391416	0.69549	0.802262
FBgn0008636	10.7453	-0.202914	0.518486	-0.391359	0.695532	0.802262
FBgn0264503	106.893	-0.0575918	0.147161	-0.391352	0.695537	0.802262
FBgn0052672	5342.89	0.024927	0.0636658	0.391529	0.695406	0.802262
FBgn0265187	19.7033	-0.15762	0.402973	-0.391142	0.695693	0.802363
FBgn0267652	6.99039	-0.230037	0.588525	-0.39087	0.695893	0.802516
FBgn0038993	9.55254	-0.189326	0.485019	-0.390349	0.696279	0.802737
FBgn0050259	1.52636	0.606826	1.55447	0.390376	0.696259	0.802737
FBgn0058439	304.728	-0.0399922	0.102456	-0.390337	0.696287	0.802737
FBgn0034660	21.0157	0.132836	0.34047	0.390155	0.696422	0.802814
FBgn0053155	6.44765	-0.231953	0.595449	-0.389543	0.696874	0.803257
FBgn0261803	6.16384	0.28095	0.721538	0.389377	0.696997	0.803321
FBgn0265365	1.69869	0.432039	1.11124	0.388791	0.697431	0.803743
FBgn0262111	23.1004	0.139201	0.358261	0.388547	0.697611	0.803872
FBgn0030572	516.841	0.0331831	0.0855135	0.388045	0.697983	0.804223
FBgn0003204	5762.4	-0.0170762	0.0441213	-0.387028	0.698735	0.804777
FBgn0030766	788.48	-0.0363174	0.0938165	-0.387111	0.698674	0.804777
FBgn0032447	58.4835	0.0988851	0.255451	0.3871	0.698682	0.804777
FBgn0039916	40.0497	-0.101085	0.261029	-0.387256	0.698567	0.804777
FBgn0266268	1469.87	-0.0229956	0.0594411	-0.386864	0.698857	0.804839
FBgn0082919	3.07358	0.357202	0.923884	0.386631	0.699029	0.804937
[truncated: 104,270 more chars]
